# Single cell Transcriptome and T cell Repertoire Mapping of the Mechanistic Signatures and T cell Trajectories Contributing to Vascular and Dermal Manifestations of Behcet’s Disease

**DOI:** 10.1101/2022.03.22.485251

**Authors:** Ling Chang, Zihan Zheng, Qinghua Zou, Bing Zhong, Chengshun Chen, Xian Cheng, Qingshan Ni, Tiantian Che, Zhihua Zhao, Chunhao Cao, Yiwen Zhou, Xiangyu Tang, Zhifang Zhai, Jing Zhao, Junying Zhang, Liting Wang, Ying Wan, Guangxing Chen, Jingyi Li, Liyun Zou, Yuzhang Wu

**Author notes:** These authors contributed equally to the manuscript (Ling Chang, Zihan Zheng).

## Abstract

Behcet’s disease (BD) is a form of vasculitis characterized by complex multi-organ manifestations that may frequently recur and induce major tissue damage. Although genetic association studies have identified a number of risk factors, the etiology of BD and its tissue manifestations remains unknown, and the landscape of immune responses in BD is opaque, particularly in terms of inflammatory recurrence. In this study, we mapped the transcriptomes of the immune cell compartment in BD at single-cell resolution, sampling both circulation and affected skin in order to chart the immune interplay driving pathogenesis. Through comprehensive expression and communication analysis of the twenty major cell types identified, we observe striking mechanistic differences in immune response between BD skin lesions and peripheral circulation involving TNF signaling and T cell migration. Through integrated TCR sequencing, we further discover a pattern of clonal sharing between circulating and skin CD8+T cell populations along a trajectory defined by the acquisition of tissue-residential properties. In addition, we also identify a population of expanded CD4+ Tregs with the propensity to produce IL-32. Instead of suppressing effector T cell proliferation and function, IL-32 triggers increased expression of CD97, and may thus encourage prolonged local T cell activity in the skin. Collectively, our data serve to advance understandings of contributions of varying immune cell types to BD pathogenesis in the vasculature and skin, as well as the lifecycle patterns of T cells clones in this context. These data may also assist in further investigations of the mechanisms contributing to Treg dysfunction in systemic autoimmunity, while generating a conceptual model of T cell function contributing to BD recurrence.

## Supplementary material for "Single cell Transcriptome and T cell Repertoire Mapping of the Mechanistic Signatures and T cell Trajectories Contributing to Vascular and Dermal Manifestations of Behcet’s Disease": TableS1 (part 1 of 3)

GeneSymbol	Bcell_Memory	Bcell_Naive	Bcell_plasma	CD4T_CTL	CD4T_KLRB1	CD4T_Naive	CD4T_Th17	CD4T_Th2	CD4T_Treg	CD8T_CTL	CD8T_GZMK	CD8T_ISGhi	CD8T_Naive	CD8T_TRM	DN_GZMK	DNT_Effector	GDT_Effector	Macrophage	MAIT_Effector	NK
RP11-34P13.3	0	0	0	0	0	0	0	0	0	0	0	0	0	0	0	0	0	0	0	0
FAM138A	0	0	0	0	0	0	0	0	0	0	0	0	0	0	0	0	0	0	0	0
OR4F5	0	0	0	0	0	0	0	0	0	0	0	0	0	0	0	0	0	0	0	0
RP11-34P13.7	0	0	0	0	0.00039551060656614	0.000213562449963653	0	0	0.00103050543406125	0	0.000561338748006897	0	0	0.0010922048032546	0	0	0	0	0	0
RP11-34P13.8	0	0	0	0	0.000315427880443244	0	0	0	0	0	0	0	0	0	0	0	0	0	0	0
RP11-34P13.14	0	0	0	0	0	0.000173463486456491	0	0	0	0	0	0	0	0	0	0	0	0	0	0
RP11-34P13.9	0	0	0	0	0	0	0	0	0	0	0	0	0	0	0	0	0	0	0	0
FO538757.3	0	0	0	0	0	0	0	0	0	0	0	0	0	0	0	0	0	0.00112676640352164	0	0
FO538757.2	0.164893788521925	0.141219060090547	0.0650893059711208	0.0925309197052628	0.259560868103558	0.17562143515393	0.280624600199575	0.26130798063935	0.421549546477806	0.126114019619618	0.183688833827687	0.0338452751861144	0.0544186634826102	0.243312422249731	0.171216495502303	0.523004106971491	0.209724615677315	0.0302534958963878	0.178313572275237	0.0557143484067743
AP006222.2	0.0013748692327501	0.00295586887765659	0.00186337892089863	0	0.00121024364023586	0.00100630487056355	0.000476410419000581	0.000949126803340926	0.000749309960457415	0	0.00183827263952566	0	0.000602193102973997	0	0	0	0	0	0.0116240014694797	0
RP5-857K21.15	0	0	0	0	0	0	0	0	0	0	0	0	0	0	0	0	0	0	0	0
RP4-669L17.2	0	0	0	0	0	0	0	0	0	0	0	0	0	0	0	0	0	0	0	0
RP4-669L17.10	0.00384888869432218	0	0	0	0.00241961484721877	0.000570782128207074	0.00409788358569578	0.00289572189360673	0.00800311779252076	0.000925531877105219	0.00157353566589544	0.000518915938938954	0.00106247356699521	0	0	0	0.00529626793183915	0.00029138257593969	0	0
OR4F29	0	0	0	0	0	0	0	0	0	0	0	0	0	0	0	0	0	0	0	0
RP5-857K21.4	0.000540176403247303	0	0	0	0	0.000251277513725594	0	0	0	0	0	0	0	0	0	0	0	0	0	0
RP5-857K21.2	0	0	0	0	0	0	0	0	0	0	0	0	0	0	0	0	0	0	0	0
OR4F16	0	0	0	0	0	0	0	0	0	0	0	0	0	0	0	0	0	0	0	0
RP11-206L10.4	0	0	0	0	0	0	0	0	0	0	0	0	0	0	0	0	0	0	0	0
RP11-206L10.9	0.00641186287125301	0	0	0	0.00781935394041596	0.00618991515991629	0.0112449637599488	0.0123937960307974	0.0152950989627449	0.00705568337996324	0.00873002992801023	0.000677126373178428	0.00053500838037127	0.0136672115077363	0.0614224402749947	0.0611018815933315	0.00566411781365052	0.00193269257613823	0.0318306693319784	0
FAM87B	0	0.00414284530615627	0	0	0.00209128873776575	0.000326456835664992	0	0.00111061750333185	0.00123919102841201	0	0	0.00108496565708629	0	0	0	0.0058856375335302	0.00336785383514355	0.000348125026457502	0	0
LINC00115	0.0467910268711455	0.0537928612309864	0.00686507750168646	0.111979372152392	0.0611685055423981	0.0465007454627923	0.0566632588804175	0.0562553215085256	0.0649224038985784	0.0691748391470917	0.0529562579607786	0.0207453192238338	0.034721522520861	0.0415621349568799	0.0903621330646156	0.137420612424431	0.0936960953695734	0.0479338067339455	0.099355604948757	0.0668955764602796
FAM41C	0.00169883841923085	0	0	0	0.000337814419081488	0.000121435763201428	0.000816524362800718	0	0	0.000435741695111885	0	0	0.000635682000333606	0.00367128629737478	0	0	0	0.00614113309855764	0	0
RP11-54O7.16	0	0	0	0	0	0	0	0	0	0	0	0	0	0	0	0	0	0	0	0
RP11-54O7.1	0	0	0	0	0.000408200786455963	0	0	0	0	0	0	0	0	0	0	0	0	0	0	0
RP11-54O7.2	0	0	0	0	0	0	0	0	0	0	0	0	0	0	0	0	0	0	0	0
RP11-54O7.3	0	0	0	0	0	0	0	0	0	0	0	0	0	0	0	0	0	0	0	0
SAMD11	0.000540051516594271	0.00205952013180929	0.00363934127922846	0	0.00106566999525137	0.000131025329148402	0	0.000429553264604811	0.00135879756199106	0	0	0	0.000253591103618339	0	0	0	0	0	0	0.00175594968431537
NOC2L	0.42292250128808	0.395512549235051	0.268173108212453	0.489177508801054	0.377633460615822	0.407827297839185	0.362448042351572	0.3601896813183	0.380682778793742	0.484367635690847	0.451777123797753	0.445101976387069	0.415561789785634	0.392494885775875	0.272197207821079	0.345670991158862	0.409403099700133	0.161271601810153	0.431813905283987	0.448260386377735
KLHL17	0.0109001756952681	0.00730557711202577	0.00428106700795072	0.00625880143952433	0.0156463251427508	0.0106097485141162	0.0197745043672222	0.013695802185012	0.0283744611857072	0.0225797885600073	0.0262399536169558	0.0058776758196589	0.0123057447229096	0.0342919992587933	0.0168604494321401	0.042346921058454	0.0301524113901454	0.016361353069196	0.0215330689197324	0.0259196317377622
PLEKHN1	0.00533856908488498	0.00587573843379933	0.0379905613712707	0.0225056240557644	0.0125542344270426	0.00942124083080647	0.0274709140374172	0.0118598561598076	0.014330475203975	0.00525280024126577	0.00430975256665249	0.00385523074114649	0.00272497037013868	0.0103264290167546	0.0191137343649653	0.0389143150914962	0.0148342707352466	0.0247006914014182	0.0198983526171038	0.0174571625864727
PERM1	0	0	0	0	0	0	0	0	0	0	0	0	0	0	0	0	0	0	0	0
RP11-54O7.17	0	0	0	0	0.000280218323700361	0	0.00151392340213711	0	0.00256455691925629	0.000886156219416533	0.000402770578253692	0	0	0.00073543460728748	0	0	0	0	0	0
HES4	0.0305621777208729	0.0167999511684047	0	0.0387713400240646	0.0282249761767037	0.0206383881000049	0.0174308019007584	0.0178894186860643	0.0640983020754479	0.0783115610577144	0.0401939146014438	0.0122916649993564	0.0138083922167321	0.0396133621328626	0.0721306713124557	0.236228222234345	0.0615243315322016	0.298925607091142	0.015807217253417	0.191136308288718
ISG15	4.36454994139564	8.8172704505036	13.687834631314	3.70418355145476	5.17615854339737	7.40193360442938	3.79183239635384	6.81010359013167	5.29046552208223	11.767060343011	5.15914476734764	20.4639464992711	11.9342377998523	7.12817660813464	18.1857985446084	2.48267017300238	1.74457852010888	8.71230751180687	1.7146476648591	28.0246371155613
RP11-54O7.11	0	0	0	0	0.00114417525671764	0.000749023946189755	0.00377613875198783	0.000612070020810381	0.000399551734917561	0.000409660247454453	0.000696280885279369	0	0.00121855437705795	0	0	0	0	0	0	0
AGRN	0.0101296656472842	0.0192286626315339	0.00361265150557252	0	0.0038598327083689	0.00464981569471918	0.0053465151193427	0.0029934609294645	0.00888468235405957	0.0137584606692416	0.010498580339804	0.0169624176529779	0.0182519056826979	0.00963342097884677	0	0.0143513606280308	0	0.0705206283601978	0.00464695243565365	0.0155625844602039
RP11-54O7.18	0	0	0	0	0	0	0	0	0.000499038851172642	0	0	0	0	0	0	0.00492660103448769	0	0	0	0
RNF223	0	0	0	0	0	0	0	0	0	0	0	0	0	0	0	0	0	0	0	0
C1orf159	0.040120913149422	0.0520863336167803	0.0225626731956046	0.0442799803619844	0.0527344097875194	0.0640287948284208	0.053044817920709	0.0607625240046615	0.0721391702807813	0.0694885232227689	0.0827057219649279	0.0785294400729968	0.0978952401078077	0.0903768492877156	0.0729301826566021	0.0683651808185259	0.0682908978413492	0.0373626388288713	0.0441573077672663	0.0499578124670572
LINC01342	0	0	0	0	0	0	0	0	0	0	0.000922746295981025	0.000641895038478719	0	0	0	0	0	0	0	0
RP11-465B22.8	0	0	0	0	0	0	0	0	0	0	0	0	0	0	0	0	0	0	0	0
TTLL10-AS1	0	0	0	0	0.000500730265018503	0	0.000703520790903701	0	0	0	0	0	0.000691696392319127	0	0	0.00213016138102623	0	0	0	0
TTLL10	0.000530324540587805	0	0	0	0.000314034095812305	0	0.00578081143040473	0.00325984165789551	0.00150171525916902	0	0	0.000478475195247784	0.000721231274492113	0	0	0.00399748467406673	0	0	0	0
TNFRSF18	0.439526667260715	0.469407275077866	0.0776817488127181	0.391445156011878	0.544535393333222	0.124211895877307	1.05700006769886	1.01063973549375	3.02956286981273	0.429885777084374	0.174793340144514	0.053464974983008	0.0351484703425668	0.217625356800023	0	1.94447559995982	0.141358137664339	0.260770148169086	0.469494505740454	2.30680437870016
TNFRSF4	0.409405728710775	0.0544504956646293	0.0562207720049565	0.337642956273996	1.50919658098728	0.296824451970809	1.92375043484219	2.57913865276094	5.51760283080438	0.365343154235684	0.195205170775094	0.091073586832943	0.054785991260028	0.199369893522984	0	2.36052166370188	0.0768747282194857	0.351923465780986	0.278227573963811	0.715450341932979
SDF4	0.85914540479965	0.822944976575649	1.03674124580989	1.63085821121448	1.14951419389154	0.708962214943505	1.28674502658001	1.44947227404367	1.95463538287198	1.37348899003823	1.06276943955889	0.644917009682286	0.647678497566459	1.36220235695277	1.06835526670352	1.56240191932724	1.10401723005023	0.956591871795292	1.03397689421722	1.68262611086244
B3GALT6	0.0900615475619003	0.102969376824236	0.0256924536164382	0.0424542949390754	0.0632779125685011	0.0871530074994434	0.0451662720480659	0.0655094263188939	0.0896877812027446	0.0930547004870429	0.0611463872761863	0.197484544772354	0.159185560626668	0.0535618139304946	0.0693718309148652	0.0681035316707439	0.0112667549938008	0.0809519200193094	0.0308008867803127	0.144182995484283
FAM132A	0.00163731506526338	0	0	0	0.00183850959964353	0.00156610085456479	0.0046724409228615	0.00452131356978749	0.00276438677772983	0.00072491188696014	0.0036042311313931	0	0.00397622058978466	0.00125829214523711	0	0	0	0	0	0
RP5-902P8.12	0.0017393947028301	0	0	0	0.00195437005052524	0	0.00171875402533801	0.00128116004028413	0.00129037813450176	0.000879068637327575	0	0.000593673024726659	0	0	0	0.00609165085188694	0	0	0.00415163773805491	0.00142646535436609
UBE2J2	0.457954861062046	0.467184942990113	0.4019037300448	0.632627268075233	0.43559792911568	0.415864860225294	0.395010751418379	0.435219031534126	0.461750373183878	0.561728648165691	0.540785442217777	0.473723767778768	0.43737836631383	0.589526263504739	0.508080182833725	0.285785557451875	0.422086680632315	0.403854396914381	0.455220923693455	0.523878875687863
RP5-902P8.10	0	0	0	0	0	0	0	0	0	0	0	0	0	0	0	0.00159732033540532	0	0	0	0
SCNN1D	0.00826780414435428	0.000955630094702942	0	0.00592203054583356	0.00361991401802598	0.00793444990441249	0.00193190930636663	0.000480954213158907	0.00558457718825221	0.00158124261441129	0.00442092319722975	0.00681402791417567	0.00638926037981385	0.0142368935348396	0	0.00162428474621201	0	0.00446887035406912	0.0121987119134818	0.00301573065423864
ACAP3	0.117329537036232	0.0427487267653291	0.0932305582172632	0.122602306863428	0.0820193296387561	0.0528156773683381	0.106656051787781	0.121423515707427	0.0924599915048429	0.0903099928380769	0.0890695178515506	0.0503705153103281	0.0551275645305346	0.109297158330337	0.201429955266659	0.223231498222019	0.0665759441369642	0.126955239497022	0.105318234301696	0.0519322964494305
PUSL1	0.0878685099338953	0.102634561100224	0.0859346897712565	0.0801113935526405	0.0943769063220048	0.0706622199657074	0.0774066675509334	0.11539998894544	0.156278726527196	0.127464948071533	0.114942800869676	0.073950177503174	0.0747849435887099	0.100866058110988	0.0983377095317789	0.0886897283374537	0.0637525762278656	0.0590562537786783	0.10817272843221	0.109916146448828
CPSF3L	0.132425132340261	0.105157733708699	0.042006141403266	0.112547900450539	0.293698861030271	0.178486789632063	0.339038720370337	0.294945295315632	0.385769775853371	0.125915031585151	0.177379565012853	0.0382033942084213	0.0664142469304884	0.220283689619664	0.259416828892878	0.4510789628909	0.160877776034346	0.0260039710699475	0.264681486723471	0.0450596752997974
CPTP	0.147479338359715	0.095909790883304	0.190758377462881	0.136786077203843	0.148662350964495	0.135056486765792	0.112569783958572	0.132785847186388	0.171185583816492	0.128233776556535	0.148403910230471	0.0946154410122355	0.0930561904792435	0.137321833160272	0.167604293726184	0.139121373511096	0.16301683465753	0.0552948162432321	0.0828621653602006	0.12399872963813
TAS1R3	0.0413179121055339	0	0.0195279626193177	0.00256533589866923	0.000758150555687426	0.000300507429417944	0	0.001499700059988	0.0015965871353395	0.00286790188626908	0.000695167853491985	0.00162492387768572	0	0.00250350920601919	0	0	0	0.00176861186209454	0	0.00543053262664002
DVL1	0.0259975621729439	0.0212076058082073	0.0046905745250207	0.00960617749134736	0.0276775669697816	0.0176391836238117	0.0191631926145421	0.0231667504454144	0.0252157876488844	0.0263252590124102	0.0238195878917261	0.0154528842744953	0.0192250529058622	0.0173185760717148	0.0234501777523474	0.0581268476661019	0.0392663475144153	0.0463569478660025	0.00549645945564165	0.0188817223677685
MXRA8	0.0045031640010567	0.00102444321511259	0	0	0.00201425324444066	0.00945204968567592	0.00746946530525596	0.0247227519764388	0	0.00399113891095463	0.00204591740006191	0.0168043562020045	0.122532100598857	0.00173458544210698	0	0	0	0.00404367351624674	0	0.00957255233274402
AURKAIP1	1.00772871536094	1.0880843128869	1.31588296571571	1.16792148940645	1.03832553693251	0.946063404218247	1.1076240734865	1.26576652987045	1.25548399804298	1.38399245788489	1.26069481302736	1.21364207855851	1.11921208508578	1.38078753090114	1.48227946091989	0.920548357378189	1.10757048534468	1.04662630536109	1.08070955030283	1.55150719373692
CCNL2	0.436341311721027	0.339444517127631	0.248043829961091	0.472695090855132	0.44140774203969	0.410553241616436	0.383999748193385	0.441654670580493	0.648908658675033	0.494571069686587	0.53630587892813	0.311442264154228	0.332622179345577	0.517722711726552	0.44891174347219	0.770492759507172	0.414396349650648	0.300920483985926	0.472335593540366	0.45156667060158
MRPL20	0.904052942034289	0.812271906085471	0.834923938142884	0.765621265807568	0.972621429657604	1.18303981502659	0.920002869176513	0.920688263658107	0.886497758700282	1.15192965322915	1.03604973464781	1.67437027181589	1.48609299534754	0.976085551574789	1.29194603322074	0.544549310449075	0.958188974469158	0.913314093113508	1.0063457489577	1.19380510218772
RP4-758J18.13	0.00344435696297541	0	0	0	0.000385811638116091	0.00154804991447413	0	0	0.000428497408704771	0	0	0	0.000456733373489331	0.00241858774075763	0	0	0	0	0	0
ANKRD65	0	0	0	0	0	0.000457211823352455	0	0	0	0	0	0	0.00029221341257226	0	0	0	0	0.00127950368559822	0	0
RP4-758J18.7	0	0	0	0	0	0.000250011206752343	0	0	0	0	0	0	0	0	0	0	0	0	0	0
TMEM88B	0	0	0	0	0	0	0	0	0	0	0	0	0	0	0	0	0	0	0	0
RP4-758J18.10	0	0	0	0	0	0	0	0	0	0	0	0	0	0	0	0	0	0	0	0
VWA1	0	0	0	0	0.000306378143424433	0	0	0	0	0	0	0	0	0	0	0	0	0.00357543411796945	0	0
ATAD3C	0.0244783716588639	0.00142687955709659	0.123995269575372	0	0.00834293820215103	0.00439294638805629	0.0115754131374774	0.0076356076556273	0.00832802872378239	0.014470360126086	0.0056654234961896	0.00542709483573316	0.0102633048461222	0.00234954388922551	0.0171237568152552	0.00952534936919546	0.00949775852898716	0.00139593563310158	0.08603479732302	0.0110291801272374
ATAD3B	0.122628593067522	0.0679814901717969	0.0554895677472801	0.122082734179892	0.0979793951150427	0.104847685946363	0.0883003244459549	0.103930093738006	0.119811939244551	0.0973299187508999	0.125352268268562	0.111934041949674	0.109790395243763	0.0865587810206912	0.100393433205393	0.174916419406664	0.13664622633418	0.0808400041619391	0.0741086930151819	0.126338941561443
ATAD3A	0.101305256551141	0.0663396339344987	0.0825236930312711	0.0844076269174817	0.063460764749304	0.0774654049927078	0.067930557498602	0.0696016484165379	0.0562290310835269	0.10447440021483	0.0824695805930675	0.0892793280207745	0.105027195558347	0.103835203761267	0.0961253648128853	0.0438177660027733	0.128340996241458	0.0425688501380599	0.0807383149441561	0.0919214110853702
TMEM240	0	0	0	0	0.0009309383379042	0.000287597432617719	0.00121462702447959	0.00117859405782704	0	0	0.00238454734588019	0	0.000448344503612469	0.000483382330577635	0	0	0	0.00145710062620357	0	0.00461117682200952
SSU72	1.25263907214192	1.26663802330893	1.03252684765656	1.31871711547232	1.34065288107927	1.36623736381051	1.36871406494959	1.40096406825501	1.39672641340783	1.2922464217549	1.29509234138703	1.69893422971142	1.56102852858401	1.32813981002735	1.71563705488805	0.926981098729733	1.01937483947224	1.06972010951714	1.11531007321128	1.14795659132626
RP5-832C2.5	0.00579537924619637	0.00986870587174313	0.00186337892089863	0	0.0321608498193366	0.0253080542659596	0.0430410718435783	0.025644238212934	0.0197915597666523	0.00583509355306123	0.0113852040921844	0.00565086174506307	0.00802948610592858	0.00977786669173918	0.078021006176223	0.0602651157736546	0.0112726852723644	0.00154664105323722	0.0114781418368819	0.00239478740993205
AL645728.1	0.0197823045844227	0.0110637704315187	0.00888145101343628	0.0226692579763463	0.0163308820104413	0.0234655684943452	0.0115980003562562	0.0102437894546787	0.00627226192148333	0.0187301354950302	0.0140138647498992	0.0330975925993621	0.0383325077238363	0.0116383029250385	0	0.0374588283891849	0.0175128916979755	0.0559640553007116	0.0438045865548696	0.0298262880004864
C1orf233	0	0	0	0	0.00281290422399679	0.00309964231189362	0.00338846951440196	0.00357214386811512	0	0	0.00133222758443825	0.00154150797125819	0	0.00452134042046239	0	0.00597308765625597	0.00362999859882054	0	0	0
RP11-345P4.9	0.0346429184747266	0.0211697410466089	0.00997781948426155	0.00986183985007598	0.0480274592733315	0.0501836639309024	0.0536329834653303	0.0413803256672808	0.0473573480739417	0.0164260915483313	0.026828749620656	0.0117977597735683	0.0172757620604286	0.0268358209742991	0.0114098983149862	0.10068529182393	0.0427850991745589	0.00186619247724292	0.0380813627468604	0.00404473693021958
MIB2	0.147707214148576	0.122413435089057	0.0877084594005777	0.244068639680786	0.241066251114245	0.206265320965062	0.27375993045862	0.218547853711933	0.256675454273293	0.475143029892825	0.375860215287327	0.190783862039234	0.204873990452057	0.380871662854741	0.284772833654472	0.34522563806957	0.38813945463169	0.0790821874066642	0.283331670002463	0.41986359731652
MMP23B	0.00586645092273206	0.00189311301078152	0.00162505047813048	0.0352236472732045	0.00588106819070382	0.00254703328615149	0.00705024542523629	0.00416563561889623	0.0076193265078834	0.241749595484818	0.069835457519129	0.00824737034851548	0.0101616729720392	0.162937290095179	0.0602701608004883	0.00501747838595748	0.119006615459402	0.00410075446597344	0.0740508112750495	0.267741513822849
CDK11B	0.431208944650656	0.558294207478145	0.279950026561734	0.653549524544858	0.419359787967872	0.359016663700857	0.350544460073556	0.449285433138604	0.509445489017603	0.714453889803869	0.655859540288278	0.397682533674727	0.416451239064494	0.565340283138706	0.63877011809137	0.503237334450904	0.56731475526462	0.413367704475513	0.467961091380599	0.736890724585468
RP11-345P4.10	0.000577146143907697	0	0	0	0.000387116035089436	0.00194609582752494	0.00209991761683084	0.000888730892285816	0.00201969177349084	0	0.00124471004511473	0.000631188208646837	0.000633553125583661	0.00150522342633406	0	0	0	0	0	0
SLC35E2B	0.227416464807765	0.213602188553378	0.138585974368832	0.235239190441988	0.224515144896657	0.190584309001243	0.230970555356333	0.199526035748881	0.191220559436021	0.253013388115547	0.234035767202429	0.112861915492019	0.13472612230023	0.221425340397392	0.280215259950777	0.237779016989479	0.19971716789151	0.122472262515433	0.21674810100013	0.232126581682395
RP11-345P4.7	0	0.00349956255468066	0	0.008552893753447	0.00160505870651955	0.00260685997211067	0.00234780588400207	0.00156335921164734	0.0042729571150243	0.00223846289965734	0.00289260461054793	0	0.00134609734429545	0.00212839590385948	0	0.00259861686019	0	0.000450123441852694	0	0
CDK11A	0.437053398907598	0.451431043643831	0.219350439272055	0.571735782050257	0.46477824004627	0.40902319658523	0.463210318584351	0.463891874474132	0.526227336144653	0.650588238998913	0.613488673403946	0.400590069945132	0.397890605452983	0.683156603312594	0.688674928704762	0.737455454840017	0.457607984208902	0.402181010058641	0.513239869828629	0.59638420650537
SLC35E2	0.0338725689381561	0.026885988688658	0.00307868029290564	0.0253654888683957	0.0801491873825016	0.0506051053368468	0.0986118161134093	0.0741826402952562	0.0702425559034188	0.0255164632544348	0.05063745700447	0.0102949078314592	0.0147325635012045	0.0438403502364869	0.0436849094848675	0.119744582654959	0.089942311735376	0.00449381082790329	0.0658202384469505	0.00672384657713315
NADK	0.320917628312855	0.252363493714509	0.257300920167705	0.152341876008758	0.117196967731262	0.128621241969941	0.114867043015267	0.101203178562287	0.111367002208134	0.214412783899613	0.152912741445176	0.244015412345317	0.208492978859623	0.156358558762731	0.134967428821848	0.125709368306556	0.130469000985176	0.727324643619394	0.212286971494152	0.303446585188126
GNB1	0.608480118346264	0.638996487154999	0.258551514949368	0.507821179421273	0.50584686220299	0.427557741312521	0.46722070527347	0.514523070186959	0.602678210220437	0.65079423936889	0.581123809553442	0.568084883103207	0.457535848112223	0.600000920276153	0.45016802663056	0.469296044921651	0.422582362435055	1.41897673631674	0.33685250916424	0.863490896614347
RP1-140A9.1	0.00239086801743083	0	0	0	0.00197468760156237	0.00220960084141429	0.00374251730121725	0.000848880387775616	0.00264717644498692	0.000916136498474999	0	0	0.000971362100367863	0.00390757354872639	0	0.00324856949242401	0.00784701460329418	0	0	0
CALML6	0.00101605168614285	0	0	0	0.000575852459719385	0	0.000811371600160295	0	0	0	0	0.000518300866707892	0	0.000984821148600845	0	0	0	0	0	0
TMEM52	0.00265939295249021	0.00333748024222509	0.00680065570258524	0.00546131748823086	0.00332850083905626	0.00230513662472723	0.00382834729551741	0.00368347343388602	0.00197128064257043	0.00693517293423173	0.00700305305128046	0.000997755974711578	0.00250168458632683	0.00644378937226242	0	0	0	0.00229319737390932	0	0.00376140787992382
CFAP74	0	0	0	0	0.000400817925090657	0	0	0	0	0	0	0	0	0	0	0	0	0	0	0
RP11-547D24.1	0	0	0	0	0	0	0	0	0	0	0	0	0	0	0	0	0	0	0	0
GABRD	0	0	0	0	0	0	0	0	0	0	0	0	0	0	0	0	0	0	0	0
RP11-547D24.3	0	0	0	0	0	0	0	0	0.000747295686370164	0	0	0	0	0	0	0	0	0	0	0
PRKCZ	0.0931210302030218	0.0992274099432242	0.0738352142170766	0.0379897124788523	0.105810165422353	0.0647789763135121	0.108290543972281	0.104836437182102	0.163256265234727	0.0794087698995035	0.12935235117914	0.0511307000975828	0.0478090526787418	0.090668835564265	0.151950258383351	0.128626951278971	0.127919153476646	0.0132536443807987	0.191677143041417	0.0497763154135206
RP5-892K4.1	0	0	0	0	0	0.000185807330062009	0	0	0	0	0	0	0	0	0	0	0	0	0	0
RP11-181G12.2	0	0	0	0	0	0	0	0	0	0.000825109467273023	0	0	0	0	0	0	0	0	0.00321618176830176	0
FAAP20	0.692711617150465	0.723287690187539	0.465675857799355	0.782941910972173	0.662208330510895	0.662700727394742	0.642361543538701	0.613497622610793	0.632995279797412	0.710086106107802	0.609072749532461	0.718482744101496	0.747605628134795	0.722298891996646	1.18385133503435	0.407619857303267	0.70403751953654	0.489029059103277	0.569261050328639	0.738385596453145
RP11-181G12.4	0	0	0	0	0.000394677474304128	0	0	0	0	0	0	0	0	0	0	0	0	0	0	0
SKI	0.158254765878991	0.117400309158448	0.0605565820042439	0.667287982565224	0.208966708411448	0.168952520725438	0.229815123725219	0.308454740620296	0.268743323726544	0.429112483058741	0.348231154471687	0.141915446670333	0.172717439071029	0.47654731648854	0.121608632264375	0.466703577143405	0.302466897133571	0.311247327831454	0.209193899769211	0.364924050901248
MORN1	0.0213217107150537	0.0240569952321345	0.0190827462682408	0.0239933536972613	0.0109096636882272	0.0134012297000064	0.0111353811327756	0.00601318054947371	0.00831121785941225	0.0203467451137535	0.0210741943403365	0.00794932188678484	0.016905149736364	0.0137616604174766	0.0374335554390956	0.0202921603524574	0.0122893722337204	0.00415850864575081	0.00488446530002584	0.0150128741363691
RER1	0.644549653589675	0.590016770265279	0.854988473350104	0.971968856823003	0.696626603211193	0.575160313063892	0.620021721858606	0.753157807198093	0.797691537761483	1.02166403352634	0.872448173037566	0.786854930070126	0.683211475162714	0.989476078694504	0.880934237776429	0.324730806198931	0.730922284074948	0.742392759852526	0.694537702449997	0.958022761246485
PEX10	0.143623201418294	0.117845444199158	0.0617832800657815	0.0812652490966499	0.0951783893201373	0.122373776041261	0.111806968972513	0.0863168717192983	0.0800546653023185	0.108946472506397	0.0937419807145972	0.142084465993981	0.140951556118974	0.100424363070638	0.0709479229614483	0.118851024231487	0.0936937619524769	0.0560044838681788	0.083905026980763	0.128814783117281
PLCH2	0.0124771822392534	0.0159796858674555	0.0125080582268743	0.0255775128705715	0.0290409699611049	0.0189099252452833	0.0207435114727805	0.0235024903176467	0.0699928143461321	0.0358942692770496	0.0238427416136831	0.00579413851989234	0.0110145597344047	0.014380772739646	0	0.058603398739998	0.0488048278982432	0.00174128338810403	0.00695333507283614	0.053429206175755
RP3-395M20.2	0	0	0	0	0	0	0.000815387669952271	0	0	0	0	0	0	0	0	0	0	0	0	0
RP3-395M20.3	0	0	0	0	0	0	0	0	0	0	0	0	0	0	0	0	0	0	0	0
PANK4	0.0650913129977873	0.0666189457358168	0.0608476328988145	0.122853388988636	0.0828346674896938	0.0942289610137392	0.0789839977337898	0.087885306305491	0.134629943886252	0.134133506628882	0.114381644133293	0.0744991507875627	0.0915491533879694	0.118640460524218	0.252453392142265	0.0946104037610144	0.134005301118691	0.0481036974317832	0.0903239257576417	0.0868727860892315
HES5	0.0010592062393179	0	0	0	0	0	0	0	0	0.00103258380140357	0	0	0.000428491423101429	0	0	0	0	0.000782363332176502	0.00463940459737159	0
RP3-395M20.12	0.070837083787504	0.0461681350211133	0.0615896374717497	0.0618675705471308	0.127503990397268	0.08763113284898	0.203814803875704	0.126139845020186	0.162682418601746	0.0780077357205798	0.0826610891383251	0.012987762868927	0.0250312019075231	0.103543412492714	0.0482417317594922	0.589707792636409	0.111249789001164	0.0177090139177102	0.114286567299597	0.0161771226313998
RP3-395M20.8	0.0198813539385815	0.00789931801670726	0.00304241738315596	0.00540337548866777	0.0136839591842295	0.00884414588789538	0.032062247501438	0.0213306370497648	0.0393893078967475	0.00679197296306303	0.0169403809074465	0.00263209514917011	0.00746851694742316	0.0163297265273284	0	0.0644731734499224	0.076809716015902	0.000751324849933132	0.0274307078979735	0.00376620314749129
TNFRSF14	1.26420076123898	1.33550750372876	0.760709481875301	1.5799742931545	1.37402644548118	1.32009261810195	1.40116509263653	1.44213778759378	1.73023984337261	1.45429058642631	1.31660960950694	1.08820456315441	1.03884354125376	1.49355589274066	1.85434752875163	1.10140376309986	1.11907219537574	1.0633234377847	1.05286910810835	1.14654380237171
RP3-395M20.9	0.00409258127771261	0	0	0	0.00792351433088136	0.00418357630757986	0.00204575602119365	0.00456260162894371	0.00386221811321623	0.00126119499739437	0.00203215388629319	0	0.00230738917988989	0.00102332533730591	0	0.00162428474621201	0.00786683029673684	0.00100419731945451	0	0
FAM213B	0.0220581761748509	0.0130179828397399	0.020271715829714	0.0511362931730328	0.0492241830140557	0.0378012551901551	0.0633558780321259	0.055648593434788	0.106202443931025	0.0246346761381764	0.0359989505248769	0.00705909360584729	0.0196092818095596	0.0230258032475504	0.0764984785126187	0.0863504789788143	0.0276319182197898	0.0233478045487882	0.0567263518055053	0.0293672932434979
MMEL1	0.0016331275244572	0	0	0.00609718919578075	0.00239216274494555	0.00655118584490297	0.00119051212346906	0.000765345170671973	0.0104768182008157	0.000796445178448321	0.000756308082097242	0.00521507855494521	0.00498637360706421	0	0	0.0109056299488427	0	0.00288882957104717	0	0
RP13-436F16.1	0	0	0	0	0	0	0	0	0	0	0	0	0	0	0	0	0	0	0	0
TTC34	0.0093936337875841	0.00560162588655982	0	0	0.0022305637988109	0.00213625615283155	0.00149913855931007	0.00118350443687636	0.00107577917609946	0.00458576380147424	0.00202656649918698	0.00279583982527869	0.000561028954031083	0.00409022675262646	0	0	0.00597480782030646	0.00206662749958888	0.00431179820094532	0.00455380452493234
RP11-740P5.2	0	0	0	0	0	0	0	0	0	0	0	0	0	0	0	0	0	0	0	0
RP11-740P5.3	0	0	0	0	0	0	0	0	0	0	0	0	0	0	0	0	0	0	0	0
ACTRT2	0	0	0	0	0	0	0	0	0	0	0	0	0	0	0	0	0	0	0	0
LINC00982	0	0	0	0	0	0	0	0	0	0	0	0	0	0	0	0	0	0	0	0
PRDM16	0.00321793396311988	0.00224512247143082	0	0	0	0	0	0	0	0.00577370870225271	0	0	0	0.00124517153607598	0	0	0	0	0	0
RP1-163G9.2	0	0	0	0	0	0	0	0	0	0	0	0	0	0	0	0	0	0	0	0
RP11-22L13.1	0	0	0	0	0	0	0	0	0	0	0	0	0	0	0	0	0	0	0	0
ARHGEF16	0.000572993334368541	0	0	0	0.000386970666694735	0.00033505554115189	0	0	0	0	0	0	0	0	0	0	0	0	0	0
RP11-168F9.2	0	0	0	0	0	0	0	0	0	0	0	0	0	0	0	0	0	0	0	0
MEGF6	0.03001275308968	0.096326264859345	0	0.0171136469224924	0.0829072588835868	0.0733338237061699	0.0956905154866924	0.0549315615662879	0.109961796414154	0.0116026368915674	0.0331331999396614	0.0418416744944953	0.0342783037960893	0.0123868961840933	0.175141671171064	0.111397341316567	0.027805928957785	0.0173429558114999	0.0791746050269267	0.0059892264544915
RP11-46F15.2	0	0	0	0	0	0.000236428389800905	0	0.00113131362145713	0	0	0.000315749406746333	0	0	0	0	0	0	0	0	0
TPRG1L	0.131903025131659	0.0933981595149447	0.0280137929183795	0.138688721301468	0.10768320561491	0.0936858843789849	0.0914869358436591	0.113786344051931	0.0743446977244057	0.122219003448891	0.118213204435223	0.0972942366479696	0.10245668031582	0.125701685885078	0.155498735500837	0.0778736069122866	0.154244539676353	0.0964601910654621	0.103779883515394	0.114477070168347
WRAP73	0.203991113311402	0.188489814125428	0.14759168534754	0.283535887122824	0.203827868322661	0.19438305121109	0.197339485575014	0.212160408762519	0.254101398748686	0.278343234621255	0.26745547307484	0.217369382606794	0.224539223459057	0.274658819356306	0.298716120783407	0.180266886443368	0.223626801701981	0.0952560193058305	0.296403894441855	0.264373941371189
TP73	0.00727322059339941	0	0.00545422423288053	0	0.000490715659718133	0.000323828701870473	0	0.000363636363636364	0.00123471204496755	0.000912779867435154	0.0011175455904361	0	0	0	0	0.00782234473315514	0	0	0	0
RP5-1092A11.5	0	0	0	0	0	0	0	0	0	0	0	0	0	0	0	0	0	0	0	0.00103867862628935
RP5-1092A11.2	0	0	0	0	0	0	0	0	0	0	0	0	0	0	0	0	0	0	0	0
TP73-AS1	0.031874548109005	0.0265505786104587	0	0	0.0351251336928263	0.0389557918758042	0.0409984771821737	0.0313426556346551	0.0384098667475158	0.00497144653708476	0.0135772808661965	0.00742239178255	0.00853820604836646	0.0182911828853415	0	0.0408903425064062	0.0271698080042331	0.00197448513721011	0.0192021254510495	0
CCDC27	0	0	0	0	0	0	0	0	0	0	0	0	0	0	0	0	0	0	0	0
SMIM1	0.017886546538416	0.0441667515528294	0.0422348588843114	0	0.027939237231806	0.0294304884605897	0.0187640672722865	0.0182077445986252	0.0186764513581108	0.0117082205500879	0.013501161805985	0.0286611897154964	0.0258862855711886	0.00454721477573304	0	0.0185305345547432	0.00480380076716698	0.016361829118357	0.00666500930102048	0.0136495506308939
LRRC47	0.221936173307773	0.248790922453168	0.166116248103614	0.335481310194518	0.230749039620193	0.23623005518817	0.195426756679074	0.216713961720649	0.271393810097572	0.384171203232145	0.363953836137303	0.249047292615407	0.260954410966044	0.320010944847132	0.502883595448405	0.230082007803121	0.286668810173962	0.141031601776651	0.316251941039086	0.4280635031178
RP1-286D6.5	0	0	0	0	0.000395814436492444	0	0	0	0.000989509614867026	0.000387768058242142	0	0	0	0	0	0	0	0	0	0.00167852826641601
CEP104	0.159164294628811	0.186031374271931	0.108786045006622	0.173080416396445	0.15862026601116	0.163376352910995	0.143388489939965	0.141183243449596	0.19803712819914	0.265620010643158	0.280492846665598	0.213447230800041	0.175221277073699	0.202008649583379	0.118830335459421	0.139524404299814	0.160901486720684	0.100384377010108	0.17264263062934	0.333661383848259
DFFB	0.054681070685504	0.0252237481299549	0.017964202160106	0.105770639678426	0.0377732262019188	0.0451611029141982	0.044866582909294	0.056342185888345	0.0386776241577484	0.0708738608236594	0.0460618237246382	0.0332125083040345	0.038800097694928	0.0742948656079382	0.0234501777523474	0.0381857899445327	0.0498943411441318	0.0195183406701824	0.0451549986001042	0.0882776216723814
C1orf174	0.261087841176885	0.280761359136879	0.070343122143272	0.449588011833558	0.244406102774415	0.245087727363795	0.226475084584244	0.238190033337419	0.238889275750167	0.525792261757817	0.413865809585671	0.25952839688787	0.230312949752343	0.463787455067195	0.325704636452544	0.276470300283956	0.324868306008975	0.108510275892868	0.303956788644195	0.48325858451646
LINC01134	0	0	0	0.00588046773240343	0.000755432990997436	0	0	0	0	0	0.000355914887225699	0.000685142493195165	0	0.0011664688724282	0	0	0	0.00371519544782993	0	0.0045515495017111
LINC01346	0	0	0	0	0	0	0	0	0	0	0	0	0	0	0	0	0	0	0	0
RP13-614K11.2	0	0	0	0	0	0	0	0	0	0	0	0	0	0	0	0	0	0	0	0
RP5-1166F10.1	0	0	0	0	0	0	0	0	0	0	0	0	0	0	0	0	0	0	0	0
RP1-37J18.1	0	0	0	0	0	0	0	0	0	0	0	0	0	0	0	0	0	0	0	0
RP1-37J18.2	0	0	0	0	0	0	0	0	0	0	0	0	0	0	0	0	0	0	0	0
AJAP1	0.000671043615754789	0	0	0	0	0.000380254653499411	0	0	0	0	0	0	0.000743920421939761	0	0	0	0	0.00062401218870528	0	0
RP11-542C10.1	0	0	0	0	0	0	0	0	0	0	0	0	0	0	0	0	0	0	0	0
RP1-58B11.1	0	0	0	0	0	0	0	0	0	0	0	0	0	0	0	0	0	0	0	0
RP11-154H17.1	0.000532784040091786	0	0	0	0.000844716582914788	0.00208195484972779	0.00160920024735334	0.00334298840169771	0	0.00046682333257708	0	0	0.000503001763624784	0.00392133228000948	0	0	0	0	0	0
NPHP4	0.0123882261944669	0.0278621769576963	0.00706877447284524	0.0308296982663113	0.033439587431304	0.0206404317611473	0.0481575032217909	0.0445545028096013	0.0438065849832618	0.0550163185088945	0.0444384841964599	0.0137021120654292	0.017781365194216	0.036943513880612	0.0988724959966063	0.0556797532689361	0.0412725868034488	0.0334928400967718	0.0392433583999911	0.0129817321352576
KCNAB2	0.282630473886657	0.178975841516428	0.115274279920758	0.690898206257545	0.499998871053626	0.370737662286742	0.569084052507631	0.590007536627987	0.948934108988017	0.816899153621558	0.609148767427465	0.195427481156059	0.276937042471575	0.914095912136684	0.89718529409193	0.850173972083894	0.638858744340441	0.500471317895517	0.73312526840374	0.636741208604901
CHD5	0.000615683401803484	0.00253910217347146	0	0.00833034829186208	0.000355959545909526	0	0	0	0	0.000651031494299568	0.000553178271931928	0	0.00052165714407633	0	0	0	0	0.000246826039278316	0	0
RPL22	23.8240833393115	23.6217412461482	10.5997277745782	16.2342356725126	24.9980008087883	29.5363756542894	24.8919211893225	22.5518534449739	17.7113834303086	13.5713984910492	16.6676131637627	26.5991094620684	27.7217943236309	15.0861392302195	13.263972133413	10.1531997160477	19.037853756216	14.6492643713182	21.1677992671768	13.7149553600686
RP1-120G22.11	0	0	0	0	0.00220424699392788	0.000476096078968156	0.00613520477472566	0.00548189825785802	0.000631045255789146	0	0.000492898320991159	0	0	0	0	0.00177915365660555	0	0	0	0
RNF207	0.00110132146461217	0	0	0	0.0184790783975868	0.00617964178889985	0.0281388751922621	0.0235558393359014	0.00604078785178936	0.00302018621096192	0.00496169304889178	0.00311654918335382	0.00403893189877491	0.00771554115382648	0	0.00678382329497081	0.0333564826168043	0.00125839219085781	0.0219488001557672	0.0097773900740469
ICMT	0.0794834742131864	0.0957687111355495	0.0611299022608413	0.287670618810296	0.128231784349503	0.0898671074633905	0.133558298223055	0.158841333227552	0.141246270869308	0.206139386526237	0.149952519221345	0.107145147649024	0.102739694223409	0.202926418358574	0.0876042106970907	0.0750665830899557	0.136207935524819	0.0467626214698634	0.160227420843707	0.177526964404576
LINC00337	0	0	0.00282657146773963	0.00503177566331383	0.000474784616734404	0.000610976198943424	0	0.00129763471581205	0	0.00245850223164562	0.00170206871605799	0	0	0.00427679745303859	0	0	0	0	0	0.0025814485747048
HES3	0	0	0	0	0	0	0	0	0	0	0	0	0	0	0	0	0	0	0	0
GPR153	0	0	0	0	0.000254350952834279	0	0	0.000906125407756433	0.000384845107541117	0.0124414549007071	0.00163892182035247	0	0	0.0064681761092266	0	0	0	0.00264681215965261	0	0.0167760553414417
ACOT7	0.0158403102291114	0.0136858166837042	0.0252576177796907	0.163073969379913	0.073107589156803	0.0505145880022406	0.0639919533642292	0.100361257777316	0.0987445134085968	0.133145408377912	0.110225651062422	0.0362664277614436	0.035274543428299	0.156619648772862	0	0.0690673616425763	0.0509016116976056	0.0190505890917647	0.0190021783982	0.108965481278004
RP1-202O8.3	0.00739577217950337	0.00322997416020672	0	0	0.00924163467585187	0.00992346339851681	0.00545636981180317	0.00868222764885311	0.00297091243019494	0.00274987923245069	0.0054407532459747	0.000639911948115939	0.00219060713185429	0.00733080447352121	0	0.00365674032316808	0	0.000664342001136291	0.0153323721654895	0
HES2	0	0	0	0	0	0	0	0	0	0	0	0	0	0	0	0	0	0.00368380592469172	0	0
ESPN	0.00216934276458979	0.000837626167441471	0	0.00618429189857761	0.0289636542661275	0.0201229422042192	0.0597146377822929	0.0309606150500423	0.0113303499251047	0.00320284955255562	0.00646819778840654	0.0221270847551424	0.0172491994908817	0.00431857970447505	0	0.00970228978518618	0.0235433135564485	0.00175652870775773	0.065064932422543	0.0040749100324555
RP1-202O8.2	0	0	0	0	0	0	0	0	0	0	0	0	0	0	0	0	0	0	0	0
TNFRSF25	0.0812340314396981	0.0680323664592506	0.0436071340568772	1.040705266855	1.34859139742254	1.14542600766645	1.77182631240164	1.16408159036471	1.20969371000083	0.157171983146514	0.453835745234568	0.848658246258986	0.719595164185372	0.371689433454979	0.593094523649104	1.44789993276201	1.04169620317378	0.120169969450485	1.15710886658889	0.355392741222182
PLEKHG5	0.00308453243708836	0.000702567885621948	0	0	0.0273103190069392	0.018010946641063	0.0397637134434072	0.0235986526260292	0.0128023765631554	0.000320490632699787	0.00953354408800509	0.0110509064425531	0.00976296596693303	0.0112821854239162	0	0.00364919287152068	0.0351265217975651	0.00166274276460238	0.0212019333030217	0.000954263760221
NOL9	0.193304093541051	0.186425583806013	0.0781779578652348	0.172045186886654	0.188007658826594	0.234884327272342	0.213268159698193	0.221955097072025	0.238068177721749	0.21234624871329	0.227389859047306	0.237846060438609	0.198569545372863	0.18785707884224	0.0848238734440704	0.125769669156325	0.12724100920679	0.101548160885652	0.150954910669821	0.240702278970171
TAS1R1	0	0	0.00294058402939408	0	0	0	0	0	0	0	0	0	0	0	0	0	0	0.000136856703695711	0	0
ZBTB48	0.160814666093163	0.149519296198675	0.0786417675097792	0.191928630800747	0.110102766213101	0.11964829274396	0.092732136923893	0.100800117245238	0.109855308482284	0.154669297260766	0.156818621311566	0.133808312686053	0.128782400854244	0.157952413837227	0.137327141272109	0.116876986990194	0.109733435721236	0.152620936935302	0.17794993700452	0.199100172860802
KLHL21	0.0660904899458497	0.0620994420083123	0.0517596205790116	0.146731893501385	0.139282598346	0.0842154065575394	0.149388756680311	0.127952191186548	0.220132933979388	0.124411037880568	0.146656039178293	0.0338784177071764	0.0610607045631221	0.161166243801905	0.107179967440668	0.593764792507629	0.102740788546341	0.127036685786894	0.143544631825688	0.112493701482434
PHF13	0.037748026036866	0.0429942859598733	0.0270184033518917	0.0486120085601105	0.0350862841671498	0.0467735855339245	0.0359873786672741	0.0526339148909912	0.0610563920401858	0.0669460526962212	0.0611433364387655	0.040289643404159	0.0295480876224048	0.0579203639549423	0.0977155141904141	0.161852191004653	0.037481844177317	0.0305596461049095	0.0172980445918223	0.0889486893625851
THAP3	0.0939648684988799	0.0797515090936622	0.13203446956143	0.151668031614267	0.0940905658577313	0.116620092242479	0.099703925005043	0.101984892508032	0.0963924875035409	0.160819092999276	0.151561150785036	0.103185380667756	0.119129333151685	0.137111120161233	0.111328681813534	0.125578014814779	0.0974441224607436	0.0540290655279573	0.0997840471487666	0.179977284693422
DNAJC11	0.179262916385971	0.135149970096992	0.0809164886463053	0.173991045877951	0.139819021339237	0.137030239854837	0.128605571448078	0.124754841342646	0.117688284915935	0.161012958142234	0.15369637285228	0.124557392080749	0.145379475039963	0.139808040569141	0.188555126419954	0.0864051856225713	0.18272996417712	0.0634318487248229	0.111080957736922	0.107931332042394
RP11-242F24.1	0	0	0	0	0	0	0	0	0	0	0	0	0	0	0	0	0	0	0	0
RP11-312B8.1	0.00284058216418572	0	0.0214912799131752	0	0.00372163387394546	0.00211126339655049	0.00592420297678824	0.00581361217149114	0.00624895264777327	0.00408565953060149	0.00278683825196744	0	0.00085717699727812	0.00238438430358671	0	0.00311068211348453	0	0.000429437936169376	0.00469618941798246	0
CAMTA1	0.509727828940533	0.501706119456405	0.412628729618949	0.510610197974821	0.484682349687651	0.456429441406387	0.549606966041609	0.499939726449013	0.489517301291304	0.481885718488157	0.489028966711073	0.512967977769711	0.486241727518872	0.491555197894653	0.474997407983218	0.664486752029703	0.380752481015135	0.719323065351144	0.551245782695462	0.476666202027376
RP11-334N17.1	0	0	0	0	0	0	0	0	0	0	0	0	0	0	0	0	0	0	0	0
RP3-453P22.2	0	0	0	0	0	0	0	0	0	0	0	0	0	0	0	0	0	0	0	0
RP4-549F15.1	0	0	0	0	0	0	0	0	0	0	0	0	0	0	0	0	0	0	0	0
RP11-338N10.1	0	0	0	0	0	0	0	0	0	0	0	0	0	0	0	0	0	0	0	0
RP11-338N10.2	0	0	0	0	0	0	0	0	0	0	0	0	0	0	0	0	0	0	0	0
RP11-338N10.3	0	0	0	0	0	0	0	0	0	0	0	0	0	0	0	0	0	0	0	0
VAMP3	0.24182931024667	0.238784193611066	0.1406299838063	0.256213283564684	0.22007779036908	0.199918019760204	0.245999641038069	0.277718135153704	0.3077403231827	0.277567946817879	0.274297589258384	0.178827422705255	0.180430653427689	0.277168064322996	0.435259075731881	0.142337248568398	0.226876489448294	0.737707867497656	0.26838531661477	0.2469757720529
PER3	0.0143410719695216	0.0138849752633498	0.0180050544658751	0.0422359978479805	0.0495983130866107	0.0224600278911995	0.0770666254702172	0.0450627002297281	0.0576002335269911	0.0342957188519305	0.0283110290304371	0.0194047676766053	0.0189634241484543	0.0367997593666028	0	0.0882676747602785	0.0282430469658786	0.0129085567142973	0.128018586719103	0.0259214242739265
RP3-467L1.4	0	0	0	0	0.00286092830712047	0.000922741232893448	0.00257576205161422	0.00140514035034153	0.00445841065121315	0.000795936267791165	0	0	0.000723714473218367	0	0	0	0	0	0.00521121850274397	0
UTS2	0.106311589324839	0.0281139069603796	0.0602757541782196	0.327756784798332	0.222825223603599	0.112949521858073	0.250309490901113	0.30760661695672	0.601118803736761	0.418560551175588	0.351135070860639	0.0724254031637805	0.109241585822584	0.443843692402975	0.468197481834861	0.176470386668424	0.349200207795641	0.154792396852194	0.370758722310198	0.433690968118058
TNFRSF9	0.0474424582706294	0.0367781205795654	0.0126090188774862	0.0157010096655513	0.0226768855201155	0.00731253938227104	0.0159558807307149	0.0309553365933637	0.790187503387356	0.133271459448843	0.126638511554094	0.00651977795324625	0.00352812567060705	0.0472983248419663	0	0.390488223153401	0.0303737000720662	0.0667946731839376	0.0153320919514824	0.340518497376731
PARK7	2.10004336152341	2.22923321154017	1.77543624196106	2.29582572306063	1.99468926613895	1.9547803979127	1.92391809227422	2.10026406685151	2.64355124692726	2.47143990875964	2.23042397920226	2.69167860447405	2.47070377042149	2.40746166020555	2.68415482985283	1.10400332917247	2.08742602735037	1.27280553164398	1.97371239497801	3.32509612351024
ERRFI1	0.00364077216309114	0.00677105541654297	0.00941946221110088	0.0150041830551143	0.0488274864237749	0.0205946504700393	0.0472060864933713	0.0847859231083555	0.254397059929114	0.0518429914745427	0.0719935398929147	0.0165835813905919	0.013998035448433	0.0536486462218971	0	0.406798455189598	0.10417125826304	0.0225922415268873	0.034560424336719	0.0235079792792356
RP11-431K24.1	0	0	0	0	0	0	0	0	0.000908826523193253	0	0	0	0	0	0	0	0	0	0	0
RP11-431K24.3	0	0	0	0	0	0	0	0	0	0	0	0	0	0	0	0	0	0	0	0
RP11-431K24.4	0	0	0	0	0	0	0	0	0	0	0	0	0	0	0	0	0	0	0	0
SLC45A1	0.000697145690342943	0.00603536725209729	0	0.0138324982938291	0.0086168790965274	0.00353466022002339	0.00454541316235656	0.00564209965170951	0.0116259599625127	0.0109819348286835	0.00836414015177963	0.00211412781282761	0.00426609470398727	0.0240690556859668	0	0.00406442169096882	0.0226443880874029	0.00213637693613514	0.0145914180172167	0.00117970200019654
RERE	0.425419615450959	0.664817404717962	0.143692679010207	0.202931536001269	0.297007322292319	0.32822732381079	0.27855877307942	0.268965724311812	0.340990520114094	0.208307274791877	0.243905078223319	0.251011537191313	0.210427253469547	0.178534005785575	0.334868400930382	0.461465170322194	0.187959324951553	0.218103391644881	0.202936277859673	0.251340949132466
RP5-1115A15.1	0.00174291270217874	0	0	0	0.00466446965182772	0.00156734819016981	0.00479332388615826	0.00188915413588349	0.00200686254213001	0.00107136490174298	0.00209486671456846	0.000804468209507978	0.000519651046008189	0.00203010170585263	0	0	0	0.000193963476444629	0	0
RP4-633I8.4	0	0	0	0	0	0	0	0	0.00109193574875345	0	0	0	0	0	0	0	0	0	0	0
ENO1	2.32104500638565	1.87280100533168	1.33716004713289	2.96058308486816	2.46401582626094	3.11077111477008	2.70631255235924	2.67000195981569	3.23156388726554	2.93213453743467	2.75708155375602	4.36712091139748	4.19451600209997	3.10113247364868	3.24193374716715	1.73057185284476	2.37103288218852	3.65418026127547	2.83278133140483	2.75625022511936
ENO1-AS1	0.0135370668766045	0.0149408878699979	0.0116322054651611	0	0.0159475469170921	0.030572053638117	0.0183631069591482	0.0139635875517065	0.0108184910646795	0.0113161555538633	0.0103147284093893	0.0163439946069628	0.0249173552390174	0.0120663178404869	0	0.00696628688126392	0.0287026513125184	0.00897878712225351	0.0157241094214653	0.00281514174660965
CA6	0.00283227475066619	0.000805036307137452	0	0	0.0031355080737112	0.0219993659641159	0.001461856601846	0.000651509195150562	0.00163564464188632	0.00192822823780511	0.00221495301893556	0.0799198697119127	0.0899196678468135	0.00131751971246986	0	0	0	0.00265952136658372	0	0
SLC2A7	0	0	0	0	0	0.000827622277332843	0	0	0	0	0	0.00158492446645193	0.0034524008772805	0	0	0	0.0055609867859832	0	0	0
SLC2A5	0.0394147170312713	0.187150406840215	0.206716473943702	0	0	0	0.000472905829931052	0	0.0009976563058064	0	0	0	0	0	0	0	0	0.00366896863440665	0	0
GPR157	0.017316481303574	0.0193355413508217	0.0107750732267434	0.00734864364638703	0.0166814327517527	0.0116301343617632	0.0210628255270424	0.023495457246038	0.0112458467769814	0.00168939104439635	0.00730733480076262	0.00528680273556381	0.0108020143638396	0.00438966497231066	0	0.0509334870860105	0	0.101624221903245	0.0189613641807425	0.00230827450299516
MIR34AHG	0.00234325055475823	0.00389168461604918	0.00412473189242699	0	0.000657565766604431	0.00132806799509526	0.00404764454985809	0.00428220902989836	0.00156383121131864	0.00711802483381538	0.00173891199232311	0.000518369136052822	0.00202267695200858	0.000497356797300745	0.00957077010244552	0.0227277492993721	0	0.00967560274098627	0.00280612824735684	0.00526626357410931
RP3-510D11.2	0	0	0	0	0.000814973826247345	0.000724350032723703	0.000879711289292106	0.00071694866647548	0	0	0.00057166948928477	0.000860397569067124	0	0	0	0	0	0	0	0
RP3-510D11.4	0	0	0	0	0	0	0	0	0	0	0	0	0	0	0	0	0	0	0	0
H6PD	0.081306929052308	0.0880607431840282	0.0520818043370136	0.0666958576631381	0.0751191399843311	0.0740270611433462	0.0749144516913424	0.0809775647804675	0.0747874386122107	0.0913594709534219	0.0784191146720956	0.0651807668714255	0.0643771825057851	0.0826032097069572	0.164653373235757	0.0689746728667911	0.10640860125902	0.125967564916266	0.0466263652743929	0.102442528047125
SPSB1	0.0564178134433941	0.0759816718864638	0.13408589992879	0.0626150550028952	0.0972520676184581	0.0842483891492374	0.0877353579380231	0.136734740597365	0.164361781643303	0.0507248048901557	0.0695222396607812	0.0905611153332869	0.0506581034669583	0.0680375923118097	0.132844121111945	0.202707326092103	0.0310723841344429	0.0449455819964999	0.0122860804643603	0.0800724997803775
RP13-392I16.1	0	0	0	0	0	0	0	0	0	0	0	0	0	0	0	0	0	0	0	0
SLC25A33	0.198791967782714	0.169929452492901	0.109093775715587	0.110066360347165	0.155205684793888	0.169744792571653	0.137093501589791	0.252396066522526	0.221470792179643	0.168145456282007	0.207027461232148	0.28222745160837	0.236360925687723	0.126001725969044	0.132518332796638	0.646600181528728	0.294766262872346	0.178856841941373	0.184851656621421	0.179834857882059
TMEM201	0.0226961853569568	0.00628722835382993	0.00864724669366714	0.00921064750851985	0.0164897058984898	0.0163663982840446	0.0268618638302606	0.0243814294273843	0.0378799066051118	0.0341905233421186	0.0239343517026631	0.0124562891997015	0.00842520635076823	0.0294615970741612	0	0.0486675114181977	0.0282774830494591	0.0143433585238026	0.0230773610873588	0.0174543353807066
PIK3CD	0.438248155350564	0.497837757157059	0.0584059679051393	0.568603468314984	0.512132630792079	0.632074857395173	0.509127448180507	0.493974759677707	0.469337268461301	0.593996462181718	0.548729236149232	0.562548935553593	0.680556490472104	0.584125783724104	0.715491762653843	0.554239332473592	0.552944672286687	0.300523905452067	0.547220809756026	0.637548529903737
PIK3CD-AS1	0.00265037948052235	0.0117454008119032	0	0.00179032437096953	0.00292107869230769	0.00729968459492163	0.000952390476285716	0.00497912925657484	0.00144779744115091	0.0058108148220974	0.00290417222104267	0.00712400776656072	0.00371150411057774	0.00662052133722041	0	0	0	0.00345092066387188	0	0.00832263223018694
PIK3CD-AS2	0.0114384729242093	0.00916214639172109	0.23125837565018	0	0.00806362568899978	0.0138043217827792	0.00897023395582427	0.00364253174284128	0.0221649287683426	0.00379590303096577	0.0085821696490217	0.0128116286021395	0.0150541088362451	0.00119058615446764	0.0215703192407248	0.00458188259475677	0.0145763865571597	0.00116635400007018	0.00154730593921006	0.0074355794975005
CLSTN1	0.255395451640109	0.18089760279146	0.108260533064381	0.490684506215903	0.33716142988943	0.251856476746283	0.403816875780928	0.406585827942061	0.420064614861739	0.458651742250915	0.427116612883497	0.178531747379347	0.192131146099077	0.531155323561222	0.342842544297685	0.210929774212178	0.395922081752526	0.136521079010221	0.306972043001601	0.304508630120028
AL357140.1	0	0	0	0	0	0	0	0	0	0	0	0	0	0	0	0	0	0	0	0
CTNNBIP1	0.0607587725044226	0.0607457774072034	0.114262859845956	0.128792702934813	0.0787399977606906	0.0541383261981476	0.087826877965361	0.08701604232637	0.10959211221458	0.138056105213982	0.0983206214507601	0.0409439799337815	0.0443933505177087	0.168718060251339	0.147141415212505	0.0326382795328784	0.132902812288791	0.165764253681911	0.109479113271503	0.182758260414779
RP11-84A14.5	0	0	0	0	0	0	0	0	0	0	0	0	0	0	0	0	0	0	0	0
LZIC	0.244562956218271	0.261464610413938	0.138192608141295	0.29325587474201	0.304629739749959	0.324978165842385	0.202983911408029	0.279934853494139	0.286222307072272	0.333483643075139	0.331775427813776	0.358418516187112	0.311277700643448	0.383013090799018	0.450816614347937	0.106724710518767	0.334163652062034	0.264274366429003	0.314599986049555	0.353218136978044
NMNAT1	0.067104155576412	0.0576552698885208	0.0353582369521928	0.0273980438399991	0.0220376857219131	0.0340456908199923	0.0166107809591766	0.0235401595729829	0.033570366986578	0.0475364563498345	0.0343615160488764	0.0466281053223751	0.0409015563820339	0.0307632094156241	0.0747742097750129	0.0287118380630509	0.011173547482944	0.0500254475378316	0.0285136004855443	0.0407089536782183
RBP7	0.00150703408157575	0	0	0	0.000786043648107834	0	0.00109389526587289	0	0	0	0	0	0	0	0	0.00723586319849906	0	0.624316385530082	0	0
UBE4B	0.138633517786843	0.13654257330581	0.118883067741944	0.224210765318201	0.173503091172069	0.173843041450685	0.185772030627	0.174959156225296	0.239201152750775	0.205246544156355	0.198587576262839	0.133759938271577	0.143586243779003	0.217355268392956	0.202725578827113	0.18606975406171	0.183216272124558	0.219573388540659	0.179686938656849	0.176334947578071
KIF1B	0.0531293969265743	0.045532029352656	0.0723796650518259	0.125289013247713	0.0610529494136872	0.0299337384340746	0.0642847764736736	0.0983544195544249	0.123373715311947	0.106059425791772	0.104533981045851	0.00772598952814434	0.0280488579814925	0.10670564899482	0	0.148113076814539	0.0788751702598394	0.24967306673405	0.0195004929024482	0.0649181269158752
PGD	0.44911672776953	0.278636375754225	0.364435541698193	0.459155811598744	0.292083317362234	0.306421899714252	0.29017684441169	0.304872276482981	0.337402031109053	0.430794324279042	0.369092673294954	0.42638849422484	0.380627812143267	0.392901386991445	0.416981779028003	0.404026113607373	0.381974445324891	1.75952270091	0.325344398293473	0.452830014358607
RP4-736L20.3	0	0	0	0	0.000343329297154116	0	0.00137068710534332	0	0	0	0.000910601265462579	0	0	0	0	0.00468353363245502	0	0.000546236756489839	0	0
APITD1-CORT	0.000754896959962002	0.00624219725343321	0	0	0.0115305645789699	0.00752057567347424	0.0112615227894158	0.00968553547090846	0.0564970947177915	0.00312305248960005	0.00937499045259885	0.00386866568633599	0.0017316915314507	0.00654133166839889	0	0.0387195887822535	0.0197705828593187	0.00159234618650813	0.00185649894374493	0.00558408518053262
APITD1	0.00673433735054168	0	0	0	0.00444007694540537	0.00388856241529006	0.00962764487111891	0.00312422751346776	0.00718609701132081	0.00146839167087635	0.0027709365703194	0.000798105552811402	0.00218594682031493	0.00438146914537994	0	0	0.00563542836018051	0	0.00245717270828102	0.00161626531835659
CORT	0.000803820656036621	0	0	0	0.000182519108290485	0.000112385163014173	0	0	0.000984767226631572	0	0	0	0	0	0	0	0	0	0	0
DFFA	0.203720547107151	0.219044866788149	0.17427920114752	0.195409329148721	0.124745343552998	0.186510930671193	0.120233923192738	0.153416596418037	0.152008188612352	0.252873832320013	0.218436188724873	0.326086320574962	0.305975653026795	0.216379207859328	0.281597507886337	0.0767690693484907	0.172505326770312	0.104829420045018	0.146400867655191	0.340376073521976
RP5-1113E3.3	0	0	0	0	0.00039695796818493	0.000132684025478889	0	0	0.000958211257219164	0	0	0	0	0	0	0	0	0	0	0
PEX14	0.0993410357121297	0.14727070484621	0.101792357814017	0.14442511203816	0.0919875460402007	0.112863372909868	0.0800261059227092	0.101965228391363	0.119573917237959	0.210410475181529	0.137190495871279	0.122309730364654	0.0947789450505625	0.124551132912977	0.274908646333358	0.109357630004156	0.205643440940469	0.0662158318501173	0.12511983859442	0.174269812394167
CASZ1	0.0712135596456111	0.0861239029362153	0	0.085956883643906	0.0315296768999837	0.0249272933460886	0.0268155049126231	0.0467952821340424	0.0698336614523922	0.172440499284387	0.11631477084492	0.0335807196425813	0.0172726485092861	0.128709733031776	0.191669634737645	0.0784893954850483	0.11545173708972	0.0172131944161828	0.0630043321393799	0.12486435916796
RP4-734G22.3	0.00223823795481715	0.00661769571835087	0	0	0.00182263890178851	0.000857028540238276	0.00309987500546348	0.00654468689512664	0.00717809224372998	0.00135471091811994	0.0044530638949002	0	0	0.00424766714324413	0	0.00329626463994737	0	0	0.00898740539682767	0
C1orf127	0	0	0	0	0	0	0	0	0	0.000360671824850837	0.00057382469942345	0	0	0	0	0.0024407716255417	0	0.00150723591243091	0	0
TARDBP	0.420303283183755	0.364134395726194	0.299935272791921	0.292568358186373	0.339757763427726	0.328195529965319	0.242428265210674	0.317568625697192	0.367396529957738	0.369363968847752	0.382854796220584	0.309219944862054	0.349519545078432	0.308082466511139	0.48428656949846	0.488992790407843	0.358512413953396	0.330988240639355	0.361267576020004	0.467294107031806
RP4-635E18.9	0	0	0	0	0.000312889899926546	0.000269476138655929	0	0	0	0	0	0.00156429805938697	0.000568275648240556	0	0	0	0	0	0	0
MASP2	0	0	0	0	0.00125710007012932	0.000107919419461728	0.00102041836744898	0.00134725036390761	0	0	0	0.00150128097270673	0.00134361015041439	0	0	0	0	0	0.00891673287340825	0
RP4-635E18.8	0.00755418423210108	0.00689431380790259	0.00659578397488325	0	0.00689522279247732	0.00512662533856575	0.00385233355495534	0.00382594461521648	0.000635030626257043	0.000873112331140075	0.00305713297467548	0.00150629589188233	0.00085005150887118	0.00332301159633171	0.0272138464050509	0.012874969817552	0.00559494396104129	0.000753555538776386	0.00472467209594486	0
SRM	0.514468390963569	0.379459166995538	1.09298156798821	0.405518875781217	0.275944285503073	0.483213162427998	0.263635560658416	0.302866379747181	0.290580840673981	0.62577423819776	0.639673085340236	0.993794830576329	0.83465784921194	0.528858343430465	0.174414112767447	0.162618502748865	0.304257128114103	0.143034539789993	0.279410876810922	0.904694681755773
EXOSC10	0.32105069842955	0.341618693556729	0.127198196227427	0.433087245096114	0.297518014652253	0.276683190828989	0.264927773412715	0.277791970729066	0.358929785118638	0.418557133557749	0.449835147175363	0.252318886039409	0.26961795630927	0.431604897287916	0.554748212328393	0.368458878050952	0.436061055432588	0.153609483578699	0.312716975466373	0.379842820217331
RP4-635E18.7	0.00242773110336108	0.00336904521258675	0	0	0.000513892605576792	0.00127549810478676	0.00144133487956015	0.000486854917234664	0.00165048026557991	0	0.00227239491982043	0	0.000656074088084901	0.00169783495482231	0	0	0	0	0	0
RP4-635E18.6	0	0	0	0	0	0.000535082567270831	0.000698116976061639	0	0.001416924871884	0	0	0	0	0	0	0	0	0	0	0
MTOR	0.154971551376441	0.150077520293221	0.0755717505728832	0.237385801592558	0.157498660248766	0.150251148673066	0.164501993540014	0.150632788287678	0.207357689902756	0.183284207358083	0.194259398768204	0.109637170906377	0.123264678410526	0.18081068369739	0.180663143318829	0.22725704860611	0.221729993587421	0.124303113946042	0.217956936145203	0.201466721449623
MTOR-AS1	0	0	0	0	0	0	0	0	0	0	0	0	0	0	0	0	0	0	0	0
ANGPTL7	0	0	0	0	0	0	0	0	0	0.000986776017237793	0	0	0	0	0	0	0	0	0	0.00172156745273437
UBIAD1	0.259141001459323	0.25310196034118	0.166869716320593	0.156090358314205	0.270428065314151	0.315318224337165	0.255309985906951	0.219051843001873	0.257394487623307	0.263203003894901	0.248371586512836	0.383561689413785	0.359676075711357	0.25340151534233	0.419092167418146	0.202194647450787	0.259213400231313	0.0802553153287927	0.274168830885856	0.235101762717751
PTCHD2	0	0	0	0	0.00232691200106106	0.0012132073235916	0.00307120294081506	0.00127032528120982	0.00335089827666607	0.0017320052796802	0.00153078899254224	0.00112958050542854	0.000730843976431451	0.000430550299253986	0	0.0178676515205065	0	0	0.00257532968082909	0
RP1-69M21.2	0	0	0	0	0	0	0	0	0	0	0	0	0	0	0	0	0	0	0	0
FBXO2	0.0259634537606055	0.00871208060780186	0.0169197644849025	0.028461368267902	0.0102523666880801	0.0161553612675904	0.0213345526984646	0.014688494172767	0.0175832319648528	0.0393746129968889	0.0153331177746626	0.00471085799278347	0.013702092617161	0.0110144560586535	0	0.00596050213654199	0.0342214904406388	0.00279154741287052	0.0471597133952758	0.0313413955868787
FBXO44	0.262389371047391	0.268771787320083	0.114051887292168	0.27369298864363	0.21608812554729	0.222042057180295	0.183730964162087	0.176185917181846	0.201430145255021	0.30122506485792	0.232357199671612	0.137203323523319	0.152893537919624	0.250468044817627	0.596007970243282	0.231452808978627	0.34447963117529	0.0430192860199381	0.275922105969235	0.240005360008024
FBXO6	0.219583130189634	0.304496422481131	0.530749050506831	0.288282494001247	0.0981758042364595	0.160201779106079	0.0841316731868144	0.137227555003966	0.104456105582863	0.516879160252247	0.156166159333905	0.42314169733237	0.263557879914548	0.362934963337837	0.572557927714114	0.0383816379955898	0.206904444001989	0.190979242966695	0.123264335441399	0.859857573354919
MAD2L2	0.288402757976947	0.259264502267272	0.386527730133182	0.42349118083677	0.275414371411289	0.261566003347575	0.274603383254557	0.259243677003015	0.313559052604551	0.472465741854352	0.350686103031743	0.357671879998286	0.305500749884288	0.438775872789876	0.423741543237162	0.245193277172037	0.448836088987245	0.431987511212859	0.394562799442373	0.513536684355024
DRAXIN	0.00379919508523823	0	0.00469185095866245	0	0.00181389683999276	0.00264121729616288	0.000610832130503063	0.00504442703124027	0.00301897139593025	0.0334551175369648	0.00573977937899711	0.00276540924982827	0.00899069859258515	0.00147282563070076	0	0.0190012892065129	0.0118604123531817	0.00703662618652057	0	0.0572971303638287
AGTRAP	0.161998641922872	0.132943485585305	0.112958534905401	0.452316539778817	0.171340465749216	0.223982631735586	0.161214097398101	0.186649101740532	0.278310817093579	0.558539945361325	0.236943661122808	0.366362899790324	0.262196436622075	0.492904374988064	0.838961037642391	0.185583642120503	0.472203011443066	1.48926502634877	0.518639436003092	0.721911470020057
C1orf167	0.00149545635495673	0	0.0447797134509907	0	0.00125522253424658	0.000441779863229835	0	0	0	0	0	0	0	0	0	0.00596301499579011	0	0.000729724772485879	0	0
RP11-56N19.5	0	0	0	0	0	0	0	0	0	0	0	0	0	0	0	0	0	0	0	0
MTHFR	0.187913030231046	0.178569463988384	0.0630600900525173	0.101509931631355	0.0487725002067148	0.0605431294850197	0.0424435658152775	0.0465600323953004	0.0726255945138601	0.087244545920651	0.0676398936176422	0.0652766822274954	0.0832692017120143	0.107038062282809	0.0620426728294109	0.058247092318724	0.0580916187426297	0.298119150866402	0.0526471249416036	0.0739507630709152
CLCN6	0.147726309854597	0.118323778001071	0.0255126566175158	0.0288498371297613	0.0291622477450521	0.0280316162277812	0.0286603179333652	0.028724263937814	0.0364572195924694	0.0805246513580581	0.0527023574341308	0.0272227416323087	0.0423337404698592	0.0562975511549068	0.0411149981738008	0.0458954072683685	0.00588118708232544	0.116882477180599	0.0335773628004704	0.0484906361611825
NPPA-AS1	0.0024326923148455	0.0031511943026407	0	0	0.000320579525714133	0	0.000418504389190333	0.000754034082340522	0.00155504370435505	0	0	0	0	0.00140552365173035	0	0.00529153444444974	0	0.00805981253097434	0	0
NPPA	0.00209434887466125	0	0	0	0.000465238322983331	0.000356483045220765	0	0	0	0.000797464954605105	0	0	0	0	0	0	0	0	0.00567607438154913	0
NPPB	0	0	0	0	0	0	0	0	0	0	0	0	0	0	0	0	0	0	0	0
KIAA2013	0.0592821465635405	0.0451148133160302	0.0945131178151391	0.0826912178709512	0.0406751805758103	0.0337287380699893	0.0311782443508801	0.0485679463280245	0.0572000654284458	0.0934458686567844	0.0863078500654521	0.0446239077442911	0.0352769806676411	0.0855415656051135	0.0617192343090541	0.0588183525392877	0.0369113607292449	0.147145203927071	0.0321447216755561	0.103468471195288
PLOD1	0.0138278987337941	0.0234911444607891	0.0622881379128909	0.0503681682865315	0.00751904319835296	0.0050714274282216	0.00262116614116698	0.00536174022462404	0.0185192265103364	0.135110303524944	0.0211647599302741	0.00476551183730034	0.0070568629784673	0.127699599410289	0.016324931435288	0.0149573005351099	0.0474020457243963	0.0772878169004957	0.053257777076126	0.0877690719940736
MFN2	0.12996129513403	0.108567044649132	0.0515855478570618	0.169940954171085	0.109978601605034	0.101956188113996	0.0987586835407406	0.113493044513593	0.157577029315245	0.181405554016565	0.152836998951522	0.109056210948155	0.0994278111791074	0.162810451532903	0.157679355839367	0.147747510924659	0.117568529329634	0.170134920909808	0.159774148319126	0.156963473709581
MIIP	0.492548322462957	0.331114775749313	0.177379607504954	0.357390988662899	0.226722182915195	0.19222193619814	0.192186241982104	0.268797851027051	0.569445242072635	0.325890018404863	0.23918708805263	0.161027336914253	0.166183395409702	0.293792437138412	0.202255171472048	0.422830049674073	0.252761393394448	0.205216349492156	0.27028744425455	0.231051652203997
TNFRSF8	0.0140694282517728	0	0.00433636300561993	0	0.000728110097498379	0	0	0.000353832000566131	0.0486554244913677	0.00177565804864359	0.00145901222854008	0	0	0	0	0.0131139935645597	0	0.119226240764428	0	0.001327854076273
TNFRSF1B	0.746462353971053	0.257033708771817	0.15108934844028	2.53324492505488	1.1469543487579	0.463834848904936	1.16766167419187	1.46608150591258	4.20701848966528	2.27845917354476	2.04618356660925	0.174663682806993	0.196066307764275	2.09227606946711	1.0791552216488	2.57134062066851	1.50833021550141	6.49552693005251	1.21044351019498	2.22220082403358
VPS13D	0.193737945673285	0.181547668421068	0.0335478164028954	0.135157535857045	0.209849653314955	0.203625899156679	0.219710897234748	0.249081998292489	0.264168270539861	0.282596321412265	0.26483950890157	0.143290031966134	0.153070843958087	0.281453475472948	0.440873570150128	0.271172023993939	0.259795091393703	0.274494494609479	0.222484287086786	0.191095009761081
RP5-888M10.2	0	0	0	0	0	0	0	0.000486239424292522	0	0	0	0	0	0	0	0	0	0	0	0
DHRS3	0.0188374493282871	0.0138141687191999	0.00846306752415405	0.0404598931955708	0.194063694806113	0.356181857385041	0.333478896112221	0.137178541927664	0.0537788982765378	0.169215334784876	0.13022305282447	0.293824083097246	0.294216549587306	0.102863792557053	0.148644473294919	0.0994196428611297	0.26841533527721	0.0344913328386606	0.305656950715929	0.422354694588359
RP11-474O21.5	0	0	0	0	0.00127490333060611	0.000181016384553235	0.0008937743788134	0.000692239919913511	0.00101370611767587	0	0	0	0	0	0	0	0	0	0.00608304327355324	0
AADACL4	0	0	0	0	0	0	0	0	0	0	0	0	0	0	0	0	0	0	0	0
AADACL3	0	0	0	0	0	0	0	0	0	0	0	0	0	0	0	0	0	0	0	0
C1orf158	0	0	0	0	0	0	0	0	0	0	0	0	0	0	0	0	0	0	0	0
PRAMEF12	0	0	0	0	0	0	0	0	0	0	0	0	0	0	0	0	0	0	0	0
PRAMEF1	0	0	0	0	0	0	0	0	0	0	0	0	0	0	0	0	0	0	0	0
RP5-845O24.8	0	0	0	0	0	0	0	0	0	0	0	0	0	0	0	0	0	0	0	0
PRAMEF11	0	0	0	0	0	0	0	0	0	0	0	0	0	0	0	0	0	0	0	0
HNRNPCL1	0	0	0	0	0	0	0	0	0	0	0	0	0	0	0	0	0	0	0	0
PRAMEF2	0	0	0	0	0	0	0	0	0	0	0	0	0	0	0	0	0	0	0	0
PRAMEF4	0	0	0	0	0	0	0	0	0	0	0	0	0	0	0	0	0	0	0	0
PRAMEF10	0	0	0	0	0	0	0	0	0	0	0	0	0	0	0	0	0	0	0	0
PRAMEF7	0	0	0	0	0	0	0	0	0	0	0	0	0	0	0	0	0	0	0	0
PRAMEF6	0	0	0	0	0	0	0	0	0	0	0	0	0	0	0	0	0	0	0	0
PRAMEF27	0	0	0	0	0	0	0	0	0	0	0	0	0	0	0	0	0	0	0	0
PRAMEF26	0	0	0	0	0	0	0	0	0	0	0	0	0	0	0	0	0	0	0	0
PRAMEF25	0	0	0	0	0	0	0	0	0	0	0	0	0	0	0	0	0	0	0	0
HNRNPCL3	0	0	0	0	0	0	0	0	0	0	0	0	0	0	0	0	0	0	0	0
HNRNPCL2	0	0	0	0	0	0	0	0	0	0	0	0	0	0	0	0	0	0	0	0
RP13-221M14.2	0	0	0	0	0	0	0	0	0	0	0	0	0	0	0	0	0	0	0	0
HNRNPCL4	0	0	0	0	0	0	0	0	0	0	0	0	0	0	0	0	0	0	0	0
PRAMEF9	0	0	0	0	0	0	0	0	0	0	0	0	0	0	0	0	0	0	0	0
PRAMEF18	0	0	0	0	0	0	0	0	0	0	0	0	0	0	0	0	0	0	0	0
PRAMEF5	0	0	0	0	0	0	0	0	0	0	0	0	0	0	0	0	0	0	0	0
PRAMEF8	0	0	0	0	0	0	0	0	0	0	0	0	0	0	0	0	0	0	0	0
PRAMEF15	0	0	0	0	0	0	0	0	0	0	0	0	0	0	0	0	0	0	0	0
RP11-219C24.10	0	0	0	0	0	0	0	0	0	0	0	0	0	0	0	0	0	0	0	0
PRAMEF14	0	0	0	0	0	0	0	0	0	0	0	0	0	0	0	0	0	0	0	0
PRAMEF19	0	0	0	0	0	0	0	0	0	0	0	0	0	0	0	0	0	0	0	0
PRAMEF17	0	0	0	0	0	0	0	0	0	0	0	0	0	0	0	0	0	0	0	0
PRAMEF20	0	0	0	0	0	0	0	0	0	0	0	0	0	0	0	0	0	0	0	0
LRRC38	0	0	0	0	0	0	0	0	0	0	0	0	0	0	0	0	0	0.00073204071341057	0	0
RP4-597A16.2	0	0	0	0	0	0	0	0	0	0	0	0	0	0	0	0	0	0	0	0
PDPN	0	0	0	0	0	0	0	0	0	0	0	0	0	0	0	0.00343766473933993	0	0.0133658207193316	0	0
CTA-520D8.2	0	0	0	0	0	0	0	0	0	0	0	0	0	0	0	0	0	0	0	0
PRDM2	1.42603863359112	1.52420262861417	0.282482352115936	0.39304203642252	0.528277725321903	0.467266904449024	0.466731485098748	0.50513549135558	1.06603558998257	0.46220993033821	0.563751388440181	0.50953854879976	0.515639599425435	0.45394515989755	0.646710821572927	1.11480464477032	0.469153221285158	0.468985233692347	0.380965948806619	0.565219475708282
RP11-344F13.1	0	0	0	0	0	0	0	0	0	0	0	0	0	0	0	0	0	0	0	0
RP4-704D23.1	0	0	0	0	0	0	0	0	0	0	0	0	0	0	0	0	0	0	0	0
KAZN	0.00186654775621852	0	0	0	0	0.000485633905362725	0	0.000395319418089817	0	0.00156505790846975	0	0	0	0	0	0	0	0.0011246967978004	0	0
TMEM51-AS1	0	0	0	0	0	0	0	0	0	0	0	0	0	0	0	0	0	0.00153592319339072	0	0
TMEM51	0.00129198165179337	0	0	0	0	0.000394104945063506	0	0	0	0	0	0.000577554810817879	0	0	0	0	0	0.120078195009497	0	0
C1orf195	0	0	0	0	0	0	0	0	0	0	0	0	0	0	0	0	0	0	0	0
FHAD1	0.00334449771315887	0	0.0038001717677639	0.0126764402020625	0.00135608443919165	0	0	0	0	0.00598342589133372	0.00115851669057841	0	0.000462483714214109	0.012869930053698	0	0	0.00488056524754471	0.00459415458643545	0	0
RP3-467K16.2	0	0	0	0	0	0	0	0	0	0	0	0	0	0.000585984218507421	0	0	0	0	0	0
RP3-467K16.7	0	0	0	0	0	0	0	0	0	0	0	0	0	0	0	0	0	0	0	0
RP3-467K16.4	0.00062753725076809	0	0	0	0.000501217356715992	0.000942697726755136	0.00138266199268227	0.00105552037154317	0	0.00386257105104896	0	0	0	0.0132805985273817	0	0	0.00606318567050951	0	0	0
EFHD2	0.363157376280008	0.273058592882436	0.281395169951737	2.08353564576338	0.27338710975096	0.189070255002797	0.377786637606826	0.366287337813056	0.508732662625135	3.18975781041369	0.893157724220831	0.262661935536231	0.24396625594509	2.6380488444782	0.491668127995357	0.586503084996642	1.13215872512912	2.70564719428561	0.64964169929918	3.97924643016487
CTRC	0.00133099876150565	0.00379607485859621	0	0	0.00106263674314852	0.00033695193882651	0.00157777158952997	0	0	0	0	0	0	0.00140390363830051	0	0.00202408007584633	0.011373730549499	0.00556203652507322	0	0.00350273861618707
CELA2A	0	0	0	0	0	0	0	0.00158679784195493	0	0	0	0	0	0	0	0	0	0.000541657526195912	0	0
CELA2B	0	0	0	0	0	0	0	0	0	0	0	0	0	0	0	0	0	0.000387893682996215	0	0
CASP9	0.11278131438154	0.105067550528117	0.0638576765233112	0.0641202723168584	0.0492165931136723	0.033950975529683	0.0435788607145361	0.0440842663024612	0.0773573918235095	0.0766765545287964	0.0594473352754514	0.0348483134260683	0.0360094505123354	0.0370376715466818	0.146031669174389	0.105875733571157	0.0385754608708252	0.0732707379779938	0.0384833971489626	0.149891888871052
DNAJC16	0.0967720170877545	0.117744624963466	0.0515862745389909	0.105237766130614	0.0788873792739068	0.0909813272642808	0.0617703463933592	0.0663043163184058	0.073235130576864	0.116158707006804	0.0958564716490231	0.0872301101572662	0.0804076878161242	0.102383489939598	0.116510933488787	0.0421289998851228	0.0761957939824225	0.0753385714265695	0.0534521464520141	0.0785623086282211
RP4-680D5.8	0	0	0	0	0	0.000340731848396679	0	0	0	0	0	0	0	0	0	0	0	0	0	0
AGMAT	0.0782565722281274	0.0318092185888555	0.075362992107588	0.013421028294536	0.0576199771296063	0.093153401145963	0.0289420693566885	0.0613895211402533	0.0560418837273381	0.0140016335826705	0.045025206742267	0.0790656088163602	0.0952041977014157	0.0184638205954943	0.383135313037509	0.015413212599975	0.0298090002734888	0.010102854228639	0.0325042764598403	0.0325430194550623
RP4-680D5.2	0	0	0	0	0.0015367872652433	0.00102289808508364	0	0.00249179187691252	0.000989509614867026	0	0.000226633415012016	0	0	0.00247170715032671	0	0.00149785783861211	0	0	0	0
DDI2	0.188406562209841	0.192836914774396	0.0963083626841897	0.226599670991827	0.178454589150468	0.1616345839502	0.135175367226716	0.206443020469795	0.244398463049555	0.283694601731241	0.298858207609139	0.222578136771006	0.2219331419293	0.271203545707316	0.297773441096457	0.180442352643826	0.28570375263724	0.103615747805436	0.165438999993967	0.435402627250059
RSC1A1	0	0	0	0	0	0	0	0	0	0	0	0	0	0	0	0	0	0	0	0
RP4-680D5.9	0.00134041860736941	0	0	0	0	0	0	0	0	0	0	0	0	0	0	0	0	0	0	0
PLEKHM2	0.129017305240852	0.0963751884360731	0.0558284557242197	0.0673070005062247	0.0618994652602097	0.0539177564681561	0.065171225471349	0.053468534772792	0.0770297899160603	0.0814699159066454	0.0864900421778473	0.063084262706305	0.0615170773180577	0.0643099337219624	0.142854072724512	0.0738324744920156	0.0596924997713633	0.387701110764576	0.118412568966703	0.0884680671932247
RP11-288I21.1	0	0	0	0	0	0	0	0	0	0	0	0	0	0	0	0	0	0	0	0
SLC25A34	0.0102521911332348	0.00985568144971871	0	0	0.00605022736354896	0.00410620408561505	0.00691794595645851	0.00330448414665821	0.00494102587883107	0.00401992412643486	0.00882377447512511	0.00673828294895948	0.00278095205832311	0.00277950006551364	0	0.0162479384397133	0	0.0294226051933826	0	0.0036194679599267
RP11-169K16.4	0	0	0	0	0	0	0	0	0	0	0	0	0	0	0	0	0	0	0	0
TMEM82	0	0	0	0	0	0	0	0	0	0	0	0	0	0	0	0	0	0.000147371793539781	0	0
FBLIM1	0.000929404307603084	0	0	0	0	0.000234639242282311	0.00068585496828538	0	0	0.00107972284810157	0	0	0	0.00190793671144976	0	0	0	0.000122417591721319	0	0
UQCRHL	0.0164927174531761	0.00522373081312017	0.00839838576320342	0.0046707473429286	0.00927333930114614	0.00900730343408924	0.00472823430599451	0.00697578725583481	0.00745950716362966	0.00918012537528883	0.00776657105386264	0.0163478387458138	0.0109326435758424	0.011888266252643	0	0.0249787105639112	0.0101139573962757	0.0149472912669195	0.0117838488814608	0.0116068278748807
FLJ37453	0.0578251601106625	0.0685618420629448	0.00910915248037096	0.032043355937297	0.131961965298391	0.128362568019782	0.131096591600957	0.112750544399078	0.108739214648571	0.0350403018442803	0.0619654977076505	0.0254269876799639	0.0429253726418965	0.044544168521519	0.0468752929705811	0.211878038535732	0.077889098759115	0.00623048211660004	0.128972631190731	0.007727694217637
SPEN	0.644167863438774	0.544105569318595	0.254800834215261	0.439736426171017	0.336056074810433	0.312507914157321	0.335532435407434	0.378484913754931	0.518646207974778	0.58956201544405	0.52120134662432	0.283574188898855	0.304818787784676	0.473285034914329	0.510406700546266	0.701501874750802	0.545853885872195	0.792261816275256	0.366755816541496	0.516712964853992
ZBTB17	0.187413065443561	0.159530840930166	0.0812435477644942	0.18010516792742	0.145341513028872	0.109105109049656	0.110872322852276	0.124436399323945	0.192808155163534	0.19965009500084	0.192582843642991	0.0970143746064793	0.0977059085737409	0.208443312041429	0.127302426117456	0.224068896325262	0.176185085998015	0.218599551047969	0.153849243664429	0.133697343895324
C1orf64	0	0	0	0	0	0	0	0	0	0	0	0	0.000512541217283341	0	0	0	0	0	0	0
RP11-5P18.5	0	0	0	0	0	0	0	0	0	0	0	0	0	0	0	0	0	0	0	0
HSPB7	0	0	0	0	0	0	0	0	0	0	0	0	0	0	0	0	0	0	0	0
CLCNKA	0	0	0	0	0	0.00016088171157677	0	0	0	0	0	0	0	0	0	0	0	0.00100920873510189	0	0
CLCNKB	0	0	0	0	0	0	0	0	0	0	0	0	0	0	0	0	0	0	0	0
FAM131C	0.000553793937041826	0	0	0.00534995385664799	0	0	0	0	0	0	0.00201900267884638	0	0	0	0	0	0	0	0.0102807202055733	0
EPHA2	0	0	0	0	0	0	0	0	0	0.000456445679403875	0	0	0	0	0	0.00343766473933993	0	0.00335553095356267	0	0
RP11-276H7.2	0	0	0	0	0	0	0	0.00118539592223803	0.000870972709289516	0	0	0	0	0	0	0	0	0.000153275055704753	0	0
RP11-276H7.3	0	0	0	0	0	0	0	0	0	0	0	0	0	0	0	0	0	0	0	0
ARHGEF19-AS1	0	0	0	0	0	0	0	0	0	0	0	0	0	0	0	0	0	0	0	0
ARHGEF19	0.0331007482827229	0.0358013177131695	0.0572679293684409	0.0841674826447775	0.0467441756376415	0.0490896929483459	0.044028419465447	0.0584782183511189	0.0757893527089311	0.106094231144672	0.0789041858847958	0.042724645689111	0.0428319964221952	0.0968058543809525	0.0927528556516902	0.0576003228652267	0.0736734635212354	0.0171145505501425	0.0844357078532033	0.115053552074096
RSG1	0.003189190356434	0	0	0.0130426045100146	0.00528182446752367	0.00220540106030807	0.00233149982505091	0.00529430236136695	0.00594980902553133	0.00179064520756363	0.00280832235604391	0	0.000400251694275428	0.00422167060621047	0.0191137343649653	0.0291876170343744	0.00807691158285659	0.00108996840163313	0	0
FBXO42	0.185078059071091	0.179456510636828	0.105352785015234	0.26904452780082	0.178297764020638	0.155430149085291	0.150907620862529	0.180578075379458	0.253731429571174	0.247448523969724	0.240557736090322	0.14224889124507	0.133210800292441	0.22174889321022	0.302902822094365	0.255979312904196	0.243711794137989	0.258253157489727	0.174384917801047	0.214353280040149
SZRD1	0.702154976577141	0.720168160021557	0.280358003841265	0.667364025570538	0.567022867232773	0.490263888356181	0.573762789089237	0.539048768592971	0.702375826841538	0.890010976383385	0.703180228561854	0.548954067873036	0.527518969919116	0.736828927612808	0.575542028986456	0.634287627879329	0.790696682315406	0.634525740937362	0.745609834320595	0.883071934743125
SPATA21	0.00361740000962897	0.00868878081126362	0	0	0.00283785026557412	0.00380636467218162	0.0025566480963545	0.00166831097347912	0.00329202213056165	0.00584057056284174	0.00386234013441008	0.00270792394275472	0.00419489909978149	0.00208041363986539	0.0148744005616574	0.00658768375542678	0.00639553438207306	0.00184173004141417	0.0176267262442595	0
NECAP2	0.679790478098036	0.819988209629407	0.219271341057786	0.806808979349279	1.01713581645592	1.08692267993625	0.825087600567046	0.850202371827428	1.00217299917241	0.663674477643131	0.699727129022598	0.959525184189633	0.905442117618782	0.596060848456341	1.69728968620559	0.80663293722786	0.696207537698112	0.640993953977148	0.665904674858061	0.817193951688337
RP4-798A10.2	0	0	0	0	0.00258865097042045	0.00264709509196575	0.00414814595414511	0	0.000910577634027922	0.000645409460670038	0.00204914272541656	0	0	0.00162750774530936	0	0	0	0	0	0
RP4-798A10.7	0.000985197311869431	0.00348529206747525	0	0	0.0014773470455746	0.00278439487159566	0.00184792199580588	0.00220908282657417	0.00406159474261464	0.000386884851152244	0.00119691954191065	0.00093746033370963	0.00130711169312346	0.0018624262944794	0	0.00995079218332696	0.00691359253774476	0.000618322403304133	0	0
RP4-798A10.4	0	0	0	0	0	0	0	0	0	0	0	0	0	0	0	0	0	0	0	0
RP5-875O13.1	0	0	0	0	0.00031369950849561	0.000235344198892583	0	0	0	0	0	0	0	0	0	0	0	0	0	0
FAM231C	0	0	0	0	0	0	0	0	0	0	0	0	0	0	0	0	0	0	0	0
NBPF1	0.0856329935742595	0.123173743795052	0.00637195760783141	0.0622363295339993	0.0609218494283879	0.0820400969479025	0.070963077950564	0.0624723326863123	0.0374516356771839	0.0630486859046019	0.0668639174879488	0.111507050862614	0.130763553975483	0.0545519286766709	0.0634348885099246	0.0951604479887987	0.128482621264923	0.0347356851493991	0.115786327701549	0.0804977017671884
RP5-1182A14.5	0	0	0	0	0	0	0	0	0	0	0	0	0	0	0	0	0	0	0	0
RP1-163M9.8	0	0	0	0	0.000852312392231262	0	0.00068980388461678	0	0.000895056424356991	0	0.000792744799594115	0	0	0	0	0	0	0	0	0
FAM231A	0	0	0	0	0	0	0	0	0	0	0	0	0	0	0	0	0	0	0	0
RP1-163M9.7	0	0	0	0	0	0	0	0	0	0	0	0	0	0	0	0	0	0	0	0
FAM231C.1	0	0	0	0	0	0	0	0	0	0	0	0	0	0	0	0	0	0	0	0
RP5-1182A14.7	0	0	0	0	0	0.000316125045411363	0.00116656361901796	0.000789889415481833	0	0	0	0	0	0.00152903188123214	0	0	0	0	0	0
CROCC	0.0461995001955436	0.0420256619502434	0.00932827831714574	0.0839435299249028	0.0916415600759012	0.0800344375625586	0.0906132813097115	0.0887802810907986	0.122606642447261	0.125011185647392	0.099770147761447	0.0355709150332081	0.0481701096964836	0.0811619215184111	0.121062044690682	0.112059110524127	0.119630903926998	0.0324346413978309	0.17718639837081	0.0894580067443854
RP11-108M9.1	0	0	0	0	0	0	0	0	0	0	0	0	0	0	0	0	0	0	0	0
RP11-108M9.2	0	0	0	0	0	0	0	0	0	0	0	0	0	0	0	0	0	0	0	0
RP11-108M9.3	0	0	0	0	0	0	0	0	0	0	0	0	0	0	0	0	0	0	0	0
RP11-108M9.4	0.0387057131587065	0.0436988277023986	0	0.0324295407903726	0.0515084924682784	0.0386802277982066	0.0747276155488105	0.0337511202096414	0.0466728210436369	0.0164153824695119	0.0310800347327054	0.0129468741085341	0.00499166572527023	0.0379796770798755	0.0643305745215667	0.026168793477421	0.0440618960752493	0.00354612990691148	0.0216549763123875	0.0090425258378644
RP11-108M9.6	0.00134061228144309	0.0035865432895775	0	0.013255384102201	0.0201300127167432	0.0144605226848174	0.0240629306374068	0.0122197787885128	0.0154435836806788	0.0148125724812535	0.0127275551664143	0.0024155907838571	0.0025800600915634	0.0241419916338804	0.0272138464050509	0.076245671833823	0.00660643579155506	0.00206829563743577	0.0222632034415568	0.00546917352655591
MFAP2	0.0011376150128778	0	0	0	0	0.000418890153052827	0	0	0	0.000673683212056882	0.00143564901293478	0	0.00071013124361592	0	0	0	0	0.000251352692216065	0	0
RP1-37C10.3	0	0	0	0	0	0	0	0	0	0	0	0	0	0	0	0	0	0	0	0
ATP13A2	0.0684902144648379	0.108379700757284	0.0284975776578549	0.190382450606598	0.0803658289342306	0.0676198607345101	0.103242462729116	0.117353924532701	0.0962722397296263	0.123727361792053	0.0992812103463973	0.0641670925866289	0.0672574336916955	0.146017706619431	0.117646278511062	0.0999391400926339	0.0961337366575679	0.0683506700780014	0.106310701037487	0.109986530608171
SDHB	0.596912846495411	0.52469349954856	0.567773871805366	0.573155572447183	0.532360622930419	0.47706096122149	0.487098927156078	0.540038888117128	0.558209657623262	0.649265166647975	0.622124429000162	0.570677622469928	0.503699523527416	0.700947792552366	0.738948026063704	0.462181739085763	0.441905518964426	0.563055729910339	0.507837622049429	0.676520236516656
PADI2	0.0030019840164591	0.000944099847999924	0	0	0	0	0	0	0	0	0.0002200000022	0	0	0	0	0	0	0.0863604166046922	0	0
RP11-380J14.1	0	0	0	0	0	0	0	0	0	0	0	0	0	0	0	0	0	0	0	0
RP11-380J14.4	0	0	0	0	0	0	0	0	0	0	0	0	0	0	0	0	0	0	0	0
PADI1	0	0	0	0	0	0	0	0	0	0	0	0	0	0	0	0	0	0	0	0
PADI3	0	0	0	0	0	0	0	0	0	0	0	0	0	0	0	0	0	0	0	0
PADI4	0.0126354027923878	0.0319620040052377	0.00728186191908834	0.00967015114446239	0.00624334020137821	0.0432295341079747	0.000928353583862719	0.0064399734584009	0.0185290744658864	0.0132719820325918	0.011968872610208	0.0769832570089474	0.107369705938595	0.013347755359997	0.166814032320718	0.0208925724815571	0.0132518219181755	0.20722332974234	0	0.0210439187000584
AC004824.2	0	0	0	0	0	0	0	0	0	0	0	0	0	0	0	0	0	0	0	0
PADI6	0.00237886670844647	0	0.00286033417284141	0	0.000188805951888618	0	0.00163438567518365	0	0.000509146511592859	0.00518893902153844	0	0	0	0.0308364081817895	0	0	0	0.00370570352388314	0	0
RP1-20B21.4	0	0	0	0	0	0	0	0	0	0	0	0	0	0	0	0	0	0	0	0
RCC2	0.143241443672545	0.175023852415043	0.11138589632491	0.179317699633328	0.0787693045339016	0.109091349496699	0.0771626282258666	0.0973976745514034	0.138455995284921	0.251051033808199	0.143180178279282	0.22105484776505	0.204938427194318	0.195850807200703	0.118638963011398	0.131388911532062	0.0920967643830684	0.261902508601651	0.068503639450786	0.268780509924643
ARHGEF10L	0.00359282798392215	0	0.00246314215655485	0	0.000238680459851321	0	0	0	0	0.00131782035953312	0.00182368371348595	0.00118318361494236	0.000564123940060478	0	0	0	0	0.198425637519517	0	0
RP11-473A10.2	0	0	0	0	0	0	0	0	0	0	0	0	0	0	0	0	0	0	0	0
ACTL8	0	0	0	0	0	0	0	0	0	0	0	0	0	0	0	0	0	0	0	0
RP11-174G17.2	0	0	0	0	0	0	0	0	0	0	0	0	0	0	0	0	0	0	0	0
IGSF21	0	0	0	0	0	0	0	0	0	0	0	0	0	0	0	0	0	0	0	0
RP11-174G17	0	0	0	0	0	0	0	0	0	0	0	0	0	0	0	0	0	0	0	0
RP11-422P22.1	0	0	0	0	0	0	0	0	0	0	0	0	0	0	0	0	0	0	0	0
KLHDC7A	0	0	0	0	0	0	0	0	0	0	0	0	0	0	0	0	0	0	0	0
PAX7	0	0	0	0	0	0	0	0	0	0	0	0	0	0	0	0	0	0	0	0
TAS1R2	0	0	0	0	0	0	0	0	0	0	0	0	0	0	0	0	0	0	0	0
RP13-279N23.2	0	0	0	0	0	0	0	0	0	0	0	0	0	0	0	0	0	0	0	0
ALDH4A1	0.0117956155433414	0.00733701653042546	0.0100805424083006	0.0201748404352317	0.00536753643004571	0.0046611651262356	0.00422795062902224	0.00682404104467563	0.00856850686966876	0.0144518937761008	0.0097699331385979	0.00515383569165096	0.00684626588835414	0.0125653748720257	0.0608718993917096	0	0	0.0177208470899551	0.00606009921594436	0.0057520974502626
IFFO2	0.0258242332856204	0.0280454259098211	0.0189176511556927	0.0684145258220784	0.0379220638795782	0.0259499352312302	0.0723131909338361	0.0649779015648576	0.0872989414591212	0.0537612428700469	0.0528828875292388	0.00589593112528491	0.0133902638871494	0.0709665162593859	0	0.295135885490623	0.0280951021945761	0.080328951887465	0.0699723446608417	0.0397306604613556
UBR4	0.435908154800327	0.459317848073609	0.172645890147674	0.519880684369619	0.391932101598816	0.331140473747214	0.379305681990947	0.460847669470478	0.561183793191931	0.527795024294474	0.556639253563167	0.33464660457013	0.359138207975435	0.485797002346382	0.540735694743811	0.685016094649364	0.328363519513965	1.28251916631287	0.433667565279715	0.602180843128181
RP1-43E13.2	0.00108377798937941	0.00743216472221295	0.00244775571397974	0	0.005438427613827	0.00125978289180125	0.0058761669139431	0.00744164743052645	0.0146513882948334	0.00301936014906583	0.0034728344468143	0.000888766594605471	0.00286405921252136	0	0	0.0224685633669556	0.00900328219532407	0	0	0.00367713436506369
EMC1	0.0928335625206516	0.0867206206813263	0.0865534369560912	0.136455380562368	0.102567458709789	0.0931546649076608	0.102299123913661	0.0790100062822793	0.0795964267669481	0.159735333930712	0.127987948130907	0.0823905654713332	0.087407655641401	0.126263629077644	0.100378716309496	0.0774088010883209	0.134104091209008	0.073550151103228	0.150633470292409	0.103461630746506
MRTO4	0.348863521316722	0.251601955364374	0.114604060944441	0.158686310874975	0.218218081275863	0.314016773615032	0.210418035245635	0.191249304145844	0.132371237228651	0.166629487268548	0.1802879789969	0.499202923270663	0.474845323104361	0.173469027344885	0.109503625156076	0.136355893403338	0.228907499210566	0.0888206590496808	0.219108294129678	0.210575806036993
AKR7A3	0	0	0	0.00615498245829999	0	0.00148850079097843	0.00186644691129335	0.000727061218554602	0.00245324098016825	0.00135641407523758	0.000273630564534059	0.000976056170861366	0.000576062616623877	0.00147675411807653	0	0	0.011091244974251	0.00229987500107845	0	0
AKR7A2	0.341619599218812	0.292700287813833	0.240661709924465	0.484426426990225	0.30033161408019	0.272633713967078	0.292317607627993	0.268469875146089	0.367550060081731	0.46041263334633	0.31330355694344	0.245944705614188	0.294851372689576	0.428985120822453	0.457154541745505	0.125850062158764	0.303080711917379	0.200175044637877	0.4375793653127	0.463769281502528
PQLC2	0.0245631434444509	0.0136782552155082	0.0227742010020259	0.0275043357635347	0.0139533964403724	0.00944736577629389	0.0176906738438729	0.015358215823104	0.0170607168608994	0.0166269305028933	0.015526099770953	0.00117490245232736	0.00181653010302081	0.022515560799258	0	0.0146021417981603	0.0369690349897524	0.0361080241803719	0.0256510254391398	0.0126786555693648
CAPZB	2.10986327330074	1.54720425958916	1.29072706701164	3.21765623520384	2.71241191472577	2.33214656949839	2.56754958574077	3.23722000470789	3.06601471157568	2.97740251794558	2.64393719491711	2.33530259186948	2.39613652152021	3.19948588168836	5.20711881931253	1.42805726679242	2.58970252280189	2.18827192764853	2.91458958646929	2.484824736428
RP5-1056L3.1	0	0	0	0	0.000181890898492292	0.000271739403651031	0	0	0	0	0	0	0	0	0	0	0	0	0	0
MINOS1	0.434935295981618	0.22182118201887	0.255231722255443	0.783972106723605	0.780103963673344	0.616045571857089	0.868745769885721	0.775940137079002	0.748955994161705	0.472136012267303	0.520649132247352	0.12466191632438	0.193579169638255	0.60614372278112	0.442523660952498	0.670365939383968	0.631248236693781	0.646177046110576	0.54167418788032	0.21838879082034
MINOS1-NBL1	0	0	0	0	0	0	0	0	0	0	0	0	0	0	0	0	0	0	0	0
NBL1	0.0150385820429203	0.0201232226533461	0.00716998685183538	0.137327734397623	0.0733480599307958	0.096874851070143	0.145968509209096	0.142322131987097	0.0166312326972719	0.131374436715175	0.219440474757063	0.268706856628271	0.288063166348136	0.116896200928382	0.184704927154077	0.0725340403448845	0.194698706262898	0.0211101143697319	0.0963957541785973	0.759473401417763
HTR6	0	0	0	0	0.00408238545069959	0.00405768260582007	0.00510057285129172	0.00116353228193195	0.00198408403085352	0.00157528705841912	0.00243778045280755	0.00133677227559908	0.00158883147313712	0.00138063587082904	0	0	0.0198708948051165	0.000111077173332086	0.0156300926360917	0
TMCO4	0.103134798903078	0.10010598775097	0.0787610889073007	0.0709328260659169	0.0881336924262794	0.061106016907785	0.0738187318744605	0.0818368307723925	0.0967294593210423	0.108951073929275	0.0654316216027328	0.0518449006903536	0.0393573809492977	0.103804632484934	0.0878610579926748	0.0645579565295582	0.0472451086450562	0.0294772604243802	0.0518880925784439	0.0815800367148905
RNF186	0	0	0	0	0	0	0	0	0	0	0	0	0	0	0	0	0	0	0	0
RP11-91K11.2	0	0	0	0	0	0	0	0	0	0	0	0	0	0	0	0	0	0	0	0
OTUD3	0.0341995852434427	0.0633438533950212	0.0111217827170441	0.0449973300540964	0.0528715190434079	0.0459102692186635	0.041057723222881	0.0485433702733597	0.0631120109021793	0.0580640937588485	0.0616308583550895	0.0463586192501289	0.0393030247281208	0.0717341719895057	0.097897205686312	0.0734913096923973	0.0916764219155297	0.0275765737125806	0.0465312498149059	0.0647252590445171
PLA2G2E	0	0	0	0	0	0	0	0	0	0	0	0	0	0	0	0	0	0	0	0
PLA2G2A	0	0	0	0	0	0	0	0	0	0	0	0	0	0	0	0	0	0	0	0
PLA2G5	0	0	0	0	0	0	0	0	0	0	0	0	0	0	0	0	0	0	0	0
PLA2G2D	0.00415531666791293	0.0104414097181086	0.00320859389789613	0	0	0	0	0	0	0	0	0	0	0	0	0	0	0.000262376165665151	0	0
PLA2G2F	0	0	0	0	0	0	0	0	0	0	0	0	0	0	0	0	0	0	0	0
RP3-340N1.2	0	0	0	0	0	0	0	0	0	0	0	0	0	0	0	0	0	0	0	0
PLA2G2C	0	0	0	0.00514337148000514	0.000696403369088075	0.000161949588008346	0.00105725657566014	0	0.000815372312043636	0	0	0	0	0	0.0146377736531784	0	0	0.00206367611484974	0	0
UBXN10-AS1	0.00271070741169913	0.00119899763797465	0.00490927656900479	0.0654957417226641	0.0304699484858379	0.0193762254449512	0.0647916237341259	0.0404635608932394	0.0257240538071247	0.0175167425397822	0.0148429366290858	0.0042425927393497	0.00391723800624351	0.0432511699807824	0.0387452245616481	0.0256408847578139	0.0467072511041759	0.00780639893993787	0.164210712715204	0.00636271752938223
UBXN10	0.00516272522974841	0	0	0	0.000476422970600129	0.000825396869616437	0.00242065080972676	0.00110673066040652	0.00109465921809195	0.00356510315650096	0.00180458582620129	0	0	0	0	0	0.0124978130005002	0.00112733390034089	0.0134779134630259	0.00733603398729664
RP3-340N1.6	0	0	0	0	0	0	0	0	0	0	0	0	0	0	0	0	0	0	0	0
VWA5B1	0	0	0	0	0.000249667567633696	0	0	0	0	0.00158720983273801	0	0	0	0	0	0.0125170544867382	0	0	0.0047835766419866	0
RP4-745E8.2	0	0	0	0	0.00340990368713176	0.00126534875206774	0.00353189754807087	0.00111607142857143	0.00236883912349149	0	0.00213086038532646	0	0	0	0	0	0	0	0	0
LINC01141	0	0	0	0	0	0	0	0	0	0	0	0	0	0	0	0	0	0	0	0
RP4-749H3.2	0	0	0	0	0	0	0	0	0	0	0	0	0	0	0	0	0	0	0	0
CAMK2N1	0.0371351372430272	0.00572423896485494	0.00618404118888342	0.045472952923195	0.0600112297908726	0.0426729752103418	0.0723984345157544	0.0494792768967158	0.0260976783995261	0.0615050758713162	0.0695546564280354	0.0965191492562322	0.0730835245953148	0.135374226876733	0	0.0545633709365699	0.176683288996122	0.0105148276912686	0.083428280136332	0.0291103376888349
MUL1	0.208133086145418	0.204993221937963	0.100178147740997	0.239869394138668	0.184470996612579	0.155859236888232	0.175287573568292	0.165835235876487	0.161641264114476	0.223288450754101	0.217068614078439	0.152320345436656	0.152623646864634	0.217781553889307	0.214088297871856	0.0633680201519901	0.177061897411159	0.10360879926249	0.215544368709977	0.22107465855328
FAM43B	0	0	0	0	0	0	0	0	0	0	0	0	0	0	0	0	0	0	0	0
CDA	0	0	0.022097422555467	0	0.000525364713437716	0.000309292750165564	0.000910603089694496	0	0.001012186318399	0.000415490413306596	0.000430024018991581	0.00121508235406029	0.000852349462938865	0.00253233224099851	0	0.0375742863769124	0	0.582631354977635	0	0.0949891707492059
PINK1	0.060984203971834	0.065247360284954	0.0782162207293123	0.171954390547612	0.076088321787237	0.0893378666784235	0.0714577998161528	0.0713207605842435	0.0955071525173652	0.133911968090176	0.126094116225673	0.128008806250808	0.128417047126579	0.134828222673349	0.143427256567135	0.0903953920110078	0.0909523716381341	0.0932640440262805	0.0707391715413972	0.218592507849841
PINK1-AS	0.00307029818605549	0.00440404909318727	0.00552774386669011	0.00664127485912196	0.0047595929983817	0.00460463624875958	0.00629547072379598	0.00434812547605101	0.006952280575369	0.0053142681555812	0.00341217959929638	0.0023092357578348	0.00514565454999608	0.00386813647924561	0.0171237568152552	0.016016760925257	0.0147544684114229	0.00395379976626285	0	0.0026414607912126
DDOST	1.0449426707829	1.00770749501339	3.32137419035188	1.6158562494105	1.22938143416697	1.07165824551397	1.3354616929171	1.42755325555715	1.50595629275382	1.57006234979801	1.31479282759001	1.01471263438739	1.04517420060816	1.69507944276079	1.73230939305174	0.74770659631805	1.44111973732822	0.564581257070801	1.58055363269651	1.52267855108936
KIF17	0	0	0	0	0	0	0	0	0	0	0	0	0	0	0	0	0	0.00158510163912583	0	0
SH2D5	0	0	0	0	0	0	0	0	0	0	0	0.000659979621149258	0	0	0	0	0	0.000141497945930918	0	0
RP5-930J4.2	0	0	0	0	0	0	0	0	0	0	0	0	0	0	0	0	0	0	0	0
HP1BP3	1.30680205535465	1.41357827244602	0.653217393820844	1.67810441881849	1.41330189770213	1.36326546189522	1.18154196100364	1.38833193388925	1.37831888139411	1.76441025101284	1.77767729140587	1.40753972732084	1.4440395312632	1.78427455132515	2.21463643029563	1.08845042858094	1.41668117067995	0.993930761392117	1.21005141099695	1.79560465797541
EIF4G3	0.20734414447666	0.22593450420691	0.10779908629846	0.147194859151366	0.0617842032857338	0.0506944612304713	0.0793849802768719	0.0857961771331141	0.154592482492207	0.320222109254537	0.145640594979695	0.0745051040932758	0.0571092644484413	0.243483921665865	0.144963756787891	0.140056864753135	0.164163229972345	0.257555858693378	0.101066016040336	0.186413899013975
ECE1	0.534737322752535	0.663076841324027	0.321053761586261	0.130092866713095	0.422024709041076	0.377294173860453	0.368426174652593	0.498398252005351	0.455557967100438	0.316145038614901	0.325479320753433	0.594377518275852	0.403595069118134	0.231721039150037	0.54375137388147	0.247186141794721	0.244149123689185	0.658162515619062	0.207590742064834	0.792634502362931
RP3-329E20.2	0	0	0	0	0	0	0.000524682122647699	0	0	0	0	0	0	0	0	0	0	0.00112676640352164	0	0
RP5-1071N3.1	0.0182156621289769	0	0.0119328999926591	0	0.0091144751599211	0.00284051766050442	0.00791589001269417	0.0104366710588042	0.00966381735590144	0	0.00203935810767852	0	0.0041449689327267	0.00293711304123962	0.024187306501548	0.0138239861779008	0.00958222934860313	0.000824047518073635	0.0045571602329438	0
RP11-293F5.1	0	0	0	0	0	0	0	0	0	0	0	0	0	0	0	0	0	0	0	0
NBPF3	0.0192834097700781	0.0395204292228582	0	0.0364682826114653	0.0360617594882839	0.0303458878733102	0.0486426013014685	0.0286957655942332	0.0432465009408227	0.0604811217247709	0.04364552763882	0.0311597642584866	0.0496819081438559	0.0696658822852502	0.136356485840998	0.0333595531584963	0.0446630833022876	0.00669670876023096	0.0342140482391098	0.0625512260573504
ALPL	0.0799057204358777	0.0482177692895601	0	0	0	0	0	0	0	0	0	0	0	0	0	0	0	0.0174586228010362	0	0
RP11-63N8.3	0	0	0	0	0	0	0	0	0	0	0	0	0	0	0	0	0	0	0	0
RAP1GAP	0.00113064028385403	0	0	0	0	0.000519238022122068	0	0	0	0.000729297575581484	0.000805967707291872	0	0	0	0	0	0	0	0	0
USP48	0.469365465998998	0.340521147725876	0.838282056140733	0.49762893243446	0.35168548258924	0.294184625420804	0.314638231559458	0.343556673980801	0.616906293633372	0.437850200971963	0.413183714827405	0.229774654719997	0.225276025017332	0.431995429105001	0.487822062998333	0.5894878303282	0.212481330101206	0.289795448845627	0.305675605267143	0.311667439032893
LDLRAD2	0.0065531803716419	0	0.00558876705549334	0	0	0	0	0	0	0	0	0	0	0	0	0	0	0	0	0
HSPG2	0.0063600665459492	0	0.0113893347321921	0	0.000742700738943445	0.00336486336976102	0	0	0	0.000714447719505934	0.00168063036702505	0.00450286027690678	0.00193816176688076	0	0	0.0192701247547877	0	0.0173013178204589	0	0
CELA3B	0	0	0	0	0	0	0	0	0	0	0	0	0	0	0	0	0	0	0	0
CELA3A	0	0	0	0	0	0	0	0	0	0	0	0	0	0	0	0	0	0	0	0
RP1-224A6.3	0	0	0	0	0.00284796422857601	0.00241442856906527	0.00140637878263473	0	0.00080235957905007	0.00155226217845876	0.00166042875210718	0	0.000609370150746597	0.00141007964411846	0	0	0	0	0.00168758228018355	0
LINC00339	0.069400321158341	0.139561663259532	0.0828544853145891	0.0374371765272435	0.0583023093655838	0.0804903035681837	0.0466038977316876	0.0505826369826992	0.0507869159115096	0.0822417021483075	0.0460463565442025	0.127218435683291	0.132219907427617	0.0419172156520146	0.12120350827359	0.074533363300729	0.0510494487446176	0.030000877178418	0.0793750356790183	0.118750896427168
CDC42	2.86971800122608	2.54262030442026	1.38112418120515	3.15730380890297	2.81829744747419	2.45585008031186	2.6075854292641	3.02439869175513	3.3992131026281	3.18595786852212	3.03934373823755	2.34030919963055	2.43902124371794	3.17992290809181	3.90740343614187	3.05470153157926	3.18937949339736	3.92310057801113	3.03426507085858	2.88944066694122
RP1-224A6.9	0	0	0	0	0	0	0	0	0	0	0.000873497856654634	0	0	0	0	0	0	0.000284062325319424	0	0
WNT4	0	0	0	0	0	0.000287153523788674	0	0.000573591832052312	0	0	0	0	0	0	0	0	0	0	0	0
ZBTB40	0.130546501494704	0.126111995496252	0.0416893664930464	0.0936253238712997	0.120968593544225	0.105658166821882	0.11927975845538	0.107752291686437	0.133812242495263	0.115127731018684	0.145151610637941	0.0857422782077225	0.0883793439319033	0.085467409956124	0.107267614728462	0.190796669254768	0.0889625869525793	0.0692283055670865	0.0947569662189049	0.128786517621077
EPHA8	0	0	0	0	0	0	0	0	0	0	0	0	0	0	0	0	0	0	0	0
C1QA	0	0	0	0	0	0	0.000928731727667624	0	0.00109042407028263	0.00191608866837585	0.00293579076005547	0	0	0	0	0.00711482473340752	0	0.181703521173553	0	0
C1QC	0	0	0	0	0	0.00026491931537855	0	0	0.00272606017570657	0	0	0	0	0	0	0.0073959705082185	0	0.070584016311049	0	0
C1QB	0	0	0	0.00570356301581598	0	0	0	0	0.00506804619530194	0	0	0	0	0	0	0.00355741236670376	0	0.125858749057774	0	0
EPHB2	0	0	0	0	0	0	0	0	0.000564893368468194	0	0.0012087302546735	0	0.000360203662032142	0	0	0.0145069452000145	0.00725999719764108	0.0690899905689323	0	0
RP11-69E9.1	0	0	0	0	0	0	0	0	0	0	0	0	0	0	0	0	0	0	0	0
LACTBL1	0	0	0	0	0	0	0	0	0	0	0	0	0	0	0	0	0	0	0	0
C1orf234	0	0	0	0	0.000256280250039313	0	0	0	0	0	0	0	0	0	0	0	0	0	0	0
KDM1A	0.159120915344179	0.133546127841021	0.0951845036588347	0.113750193288498	0.1140226154444	0.137880305085259	0.0812505856048784	0.121318756947432	0.0861629360744705	0.148325645775625	0.162838075631134	0.187411935054194	0.195388440952125	0.144120982656807	0.147850054079931	0.0890823351569942	0.150892883484377	0.134651541819795	0.140089799374161	0.156607028486146
RP1-184J9.2	0	0	0	0	0	0	0	0	0	0	0.000851507700822769	0	0	0	0	0	0	0	0	0
LUZP1	0.0652692291318669	0.0878492099514291	0.0351048775150664	0.213621165016095	0.186548786440353	0.162781223597467	0.246241939275356	0.208152862018865	0.267736922245569	0.261076131922944	0.268246971056427	0.264119355416046	0.26976963426028	0.244382129395429	0.337261718108455	0.376299501223401	0.311815971699194	0.230517555838358	0.269465555992152	0.429274348489455
HTR1D	0	0	0	0	0	0	0	0	0	0	0	0	0	0	0	0	0	0	0	0
LINC01355	0.0062158386976484	0.0047020806526601	0.00239688309322557	0	0.00513570431073301	0.00436002425206309	0.00529149972851612	0.00362804557307266	0.00297918276505602	0.00319769145265917	0.00257043324343005	0.0029831022987033	0.00688021447291345	0.00362927642988349	0	0	0.0173158857204601	0.00113081506403131	0	0.00193287735467952
HNRNPR	1.23184226373195	1.43196402228474	0.672414142350711	2.17233110813957	1.35481727045157	1.18839768142282	1.08005842706053	1.28238899693124	1.25901438281	1.81044439844968	1.59151062058059	1.33433003412113	1.26568892369469	1.72632204561772	1.96130628967557	0.666090025926696	1.56864697129508	0.845513649168813	1.23707530084837	1.66976841764576
ZNF436	0.025093943396257	0.0308590753104572	0.00414306843934755	0.0476330772492467	0.0232518725969258	0.0202513821857813	0.0176580504792741	0.0252759469175042	0.0252538994332658	0.0259041374980162	0.0246981697971444	0.021545958754094	0.0168676776969965	0.0249699816905136	0.0240151391437162	0.0238659065307075	0.015795328398966	0.00793869462437547	0.0296868243738881	0.0203525604304932
ZNF436-AS1	0.00820329118887271	0.00666015139265829	0.00307868029290564	0.00788764833708654	0.00271819569272116	0.00381878688049529	0.00202957870034541	0.00572104807339916	0.00303470990840879	0.00499298323884766	0.0034582727013038	0.00167122244905918	0.00593040082492719	0.00898822322506735	0.0276552599466424	0.0314508246535205	0.00785096975178374	0.00314068155974371	0.0110811021825863	0.00554067634035835
RP5-1057J7.7	0	0	0	0	0.00035455113896717	0.000146907187226996	0	0.000744379931517046	0	0	0	0	0	0	0	0	0	0	0	0
TCEA3	0.010903693376403	0.0107749453950107	0.00536154219399668	0.00179032437096953	0.188272950083245	0.251865728356952	0.0995174548351449	0.123704287413903	0.0403855711338097	0.0106324563636252	0.0311690630606517	0.124707794563098	0.17340203557019	0.00833843601450215	0.0708828584401132	0.0452250828018702	0.00638766618312034	0.012083708827251	0.0155147577739961	0.0217342563943327
ASAP3	0.00421987887091633	0	0.00246314215655485	0	0.0037106537051117	0.0019391708926483	0.000649357142922079	0.000842886041807148	0.00227804185663911	0.000971385697239283	0.00133506659673747	0	0.00129623655936406	0	0	0.00227546196428799	0	0.000376957375007494	0	0
E2F2	0.0117613563312256	0	0.0748761275333787	0.00397825485894103	0.00867056456452506	0.00294286710927409	0.00941885812091156	0.0208099125813492	0.00910639162419327	0.0032481688572229	0.00317960793318127	0	0	0.0135399794102204	0.0532063579989319	0.00615503549608971	0	0.0109527777802972	0	0
RP1-150O5.3	0	0	0	0	0	0	0	0	0	0	0	0	0	0	0	0	0	0	0	0
ID3	2.42530277977475	1.29844694824622	0.463047476548941	0.0122291962358718	0.167784908864671	0.163894791335455	0.101382059829581	0.180198921196265	1.04851148637849	0.059050062611129	0.133471104367681	0.151574903913953	0.167447571736522	0.0337692640684489	0.688082676527672	2.69835856561113	0.240810156230715	0.208886317385905	0.0937615369737742	0.244073814212098
MDS2	0.0864439429862739	0.0514681696012384	0.00646774052718553	0	0.0749821780543529	0.149411336960538	0.0235590814061937	0.0267789211712107	0.0297172976118712	0.0046701168973025	0.0141721073340091	0.0639356794483885	0.0821900752228345	0.00319525521261216	0.248058941773563	0.0101056359124462	0.0118445777593961	0.00300698722688864	0.00156720971005523	0.00689844265192535
RPL11	69.9344984546603	66.6566677446683	28.2435080271438	46.4771512089182	71.040087895176	81.2296557897953	72.5785200940426	65.0484518631983	50.3474263383367	40.0634867948442	49.969095462712	71.8118623907583	73.0989190413682	45.3061239106521	38.1947491240354	28.2284474303633	51.3327348758184	33.6858416853662	56.8373763222586	37.2157121851482
TCEB3	0.174827838078506	0.0886078370484466	0.0400862454126836	0.0786305780663838	0.109457192699449	0.0619679616106703	0.192487998263573	0.15121786850502	0.257997030363316	0.0803270864902688	0.0906745853325591	0.0143295115929727	0.0214345312130804	0.114739465644143	0.0857641283404301	0.24884007414776	0.0668527430452805	0.0146175085005499	0.140465202749797	0.0352536748482318
TCEB3-AS1	0.00721662269585321	0.00534596486514372	0.00417567917421769	0	0.012983820665896	0.0113315124851237	0.0082109867926895	0.00889362281318623	0.0220471921886073	0.00200988477307628	0.00726466706791905	0.00269449948063152	0.00240523626339281	0.00654711424812492	0.0412343927823319	0.0315168009158037	0.0126130861302433	0.000296875523819303	0.00565360476666725	0
PITHD1	0.564067293350354	0.628614218872595	0.215803685380139	0.734849081553607	0.743518533795346	0.671607763773611	0.679054162356437	0.696258748757229	0.832744000514402	0.850445575331542	0.86158028010244	0.578166995845898	0.655324576767207	0.742461717638123	0.574403214342008	1.15120659644976	0.788077470817194	0.277348751030984	0.801519836238573	0.710377079153764
LYPLA2	0.449338473713924	0.440066593388927	0.239184879966053	0.695454654698536	0.51657221075027	0.46552881958229	0.535938212453069	0.535559012495672	0.589444024125641	0.653072891507004	0.535383511987434	0.642300077111894	0.59659041836809	0.671052969809156	0.691011153768618	0.461723759874628	0.514271532125689	0.336921532873911	0.658020789895836	0.562213526206003
GALE	0.048537551376367	0.0357361747364886	0.0721940741192821	0.0152237430096554	0.0343850126733635	0.0364463260316712	0.0489974751919769	0.038424131875536	0.035959177315416	0.0515670414102081	0.0377446623155525	0.039230127566628	0.0392382716434765	0.0433763172337446	0.00957077010244552	0.0302640610360826	0.0516134370953235	0.0381730810446221	0.0678134936480534	0.0989299616381207
HMGCL	0.11591770429142	0.167636920195984	0.115683495132461	0.157264456889134	0.0965515567787182	0.114912994639807	0.0712755752148486	0.0918381115380536	0.100817835300226	0.150308808069588	0.0935962917916692	0.132524120705248	0.146332701706371	0.108255532695634	0.222384507969751	0.0613448064004292	0.0830628883862153	0.0818146648083199	0.0777753802066386	0.196251949657463
FUCA1	0.0693231455583367	0.0505888908451349	0.100042126472368	0.157470856500742	0.0549914122716735	0.06449946458991	0.0474887597280652	0.0730307909003474	0.071338437076119	0.110595259146846	0.0863063825385513	0.0692861717774954	0.0762926456894666	0.135096589602597	0.0507696820552935	0.0793259228313873	0.0360615660501283	0.0876780632947077	0.0411645586401271	0.137360114230802
CNR2	0.283732170865003	0.199886809522924	0.00251855228577509	0	0.000186820682633807	0	0	0	0	0.0179084760895212	0.012317472135576	0	0.000911266682559158	0.0115664508380536	0.0489781497508107	0	0.046447885327834	0.000862822089299754	0.0159985347670821	0.043129811195226
RP11-4M23.3	0	0	0	0	0	0	0	0	0	0	0	0	0	0	0	0	0	0	0	0
PNRC2	1.10820729120016	1.31677326306626	0.350022205671789	1.16884706546541	1.09581782032073	1.13950006067623	0.813043121847529	1.00487046626017	1.09843383875908	1.26045242145606	1.13913396796905	1.20152829994181	1.07466711102234	1.25120072410073	1.71205404068648	1.63415458220942	0.928986672633865	0.948319441866419	0.975270275609531	1.29651195500518
SRSF10	2.19672180611707	2.28455327924527	0.829626436140879	1.886530843033	1.89647742062306	1.92796632402308	1.72780755566913	1.70409770796313	1.86434720580018	2.06452016930857	1.9601609984525	1.92970245370686	1.83729463303893	1.93708311370877	1.99244209079552	2.71559438739208	2.01217351309674	1.00307785719088	1.85697363630764	2.03430324163374
RP11-293P20.2	0	0	0	0	0	0	0	0	0	0	0	0	0	0	0	0	0	0	0	0
MYOM3	0	0	0	0	0	0	0	0	0	0	0	0	0	0	0	0	0	0.000107737978650211	0	0
RP11-293P20.4	0	0	0	0	0	0	0	0	0	0	0	0	0	0	0	0	0	0	0	0
IL22RA1	0	0	0	0.00511904335317816	0	0	0	0	0	0.00205777575841383	0.000816561166963895	0	0	0.00613696971961859	0	0	0	0	0	0
IFNLR1	0.124712723897044	0.129503963901495	0.0901807489870247	0.0386098063882553	0.00740306563297908	0.00619723110636444	0.00704358829026753	0.00768591210316829	0.0184040132668129	0.0450412428204006	0.05279255355228	0.0108547828952637	0.0120538407423193	0.0498023686246746	0.272883124768256	0.00954646575632706	0.0292363657273775	0.00419027468726226	0.016733555957325	0.0201855459459544
RP11-10N16.2	0	0	0	0	0	0	0	0	0	0	0	0	0	0	0	0	0	0	0	0
RP11-10N16.3	0	0	0	0	0	0	0	0	0	0	0	0	0	0	0	0	0	0	0	0
GRHL3	0	0	0	0	0	0	0	0	0	0	0	0	0	0	0	0	0	0.000160452687091524	0	0
STPG1	0.0305255962716884	0.0283915607630854	0.0130787250035513	0.0135515309519617	0.0176980587214402	0.020210433756446	0.0157481917993488	0.0161746241395229	0.0204398385552101	0.0226027703390239	0.0202539950034911	0.00983918452965139	0.0128095221647784	0.0229775397948636	0	0.0140325905637052	0.0085701920151521	0.00483867913936358	0.00721092310632145	0.0212545493192703
NIPAL3	0.125851354214348	0.143812537077917	0.110829812861958	0.291416557381073	0.27045457426605	0.235182478704385	0.237744576608037	0.307958546223217	0.314890226395263	0.381067243004698	0.324683966835682	0.203668283037978	0.221534592071442	0.348160921478682	0.397898629144186	0.249239695095641	0.274262279632271	0.0348418281869643	0.164376811700078	0.270928300373776
RCAN3	0.341934352522223	0.328981855096852	0.0999291950625093	0.21666102061364	1.4156610537347	1.39874984681587	1.33542491000628	1.45356189636276	1.98028194598366	0.204131458230899	0.681948002540602	1.0675149243613	1.15570142083022	0.284045291473627	1.44424296984282	1.1020432357926	0.374056710343992	0.173843366283205	0.892716323060011	0.271014527770141
RP4-594I10.3	0.00865306259052145	0.00785055074870334	0.0107456399565876	0.00398069363586605	0.0428878045631628	0.0330571471864265	0.055077939482007	0.041534718622374	0.0656883997306355	0.00201400249007393	0.0147890664910499	0.0064487488810633	0.0139926719910536	0.00466665553455587	0.0259570456193998	0.0906679292774488	0.00569102082116878	0.0033726797517201	0.020400290103224	0.00106550160459214
NCMAP	0.00138437544040444	0	0	0	0.001879884818102	0.00092237507790762	0.00153725480709108	0.00129829537706983	0.000964862784933629	0	0.000432836631656676	0.000680757391612701	0.00345961953657036	0	0	0	0	0	0.0103055294879808	0.00149489411440754
SRRM1	2.28150048218713	2.33547008754385	1.01610627204262	2.50039676741374	1.97166429736762	1.91959275405012	1.79723520323533	2.00545578036987	2.25708487650799	2.80669198065659	2.73725880800305	1.81601648960061	1.93936859406413	2.59546633700759	2.52354516097314	2.34607828523827	2.3750449248429	1.94070555579724	2.18542300053459	2.49995920651699
CLIC4	0.503446258654839	0.460356647114391	0.772183131299937	0.00551465519618386	0.00354908154111444	0.00292473089865048	0.00639827949136756	0.0147076351648156	0.0132360936260406	0.00487003735005169	0.00238208892318666	0.00191852273103655	0.00339862248580531	0.00389594166318665	0	0.0678104507868387	0.0124038571418326	1.00170416875868	0	0.0270363484789366
RUNX3	0.645066157918077	0.413345256146296	0.295899350725298	1.35268375548802	0.559395621666959	0.373253212869595	0.900715631014967	0.824602710706725	1.76118594163135	2.16177009727089	1.84456689583931	0.700226366979458	0.637389305101248	1.76480834928094	1.31492736182056	2.60995992463135	1.82106382831662	0.601299921146383	1.0900072500267	1.83450180044681
RP11-84D1.1	0	0	0.00417567917421769	0	0.000257496972865587	0	0.000722615666379909	0	0.00111486150521465	0.00122774567044553	0.00054603408617783	0	0	0.00302485717927001	0	0.00537805002662135	0.00804977983852142	0.00138705562911515	0	0.00294890172578576
RP11-84D1.2	0	0	0	0	0	0	0	0	0	0	0.000443881602572383	0	0.00071013124361592	0	0	0	0	0	0	0
RP4-799D16.1	0	0	0	0	0	0	0	0	0	0	0	0	0	0	0	0	0	0	0	0
RP4-706G24.1	0.00116156281772373	0	0	0	0.000360883517915629	0	0	0	0	0	0	0	0.00100930891001816	0	0	0.0125745905448333	0	0	0	0
SYF2	1.56126028819563	1.68230697275205	0.610950432313219	1.75545744715889	1.45459954942709	1.52318112569197	1.32183836309734	1.40251040793174	1.84273357570551	1.7462027547641	1.59107493200775	1.47671998111396	1.48755147107535	1.68073741743526	2.27766291168081	1.38352215534987	1.46455867556458	1.38139102683448	1.35328637177885	1.71194170388404
RSRP1	1.67768732059644	1.56305819397736	0.682384961817445	2.24295670381312	1.73636044979154	1.43505455829484	1.84871408219956	1.90071070149838	2.22100729342332	2.33530559947065	2.33814897541874	0.913911570741521	1.17774035759477	2.11958249189495	2.16886529774131	7.36650889890895	2.44139989292261	1.27651503771364	2.61585497091909	1.98251818863548
RP3-465N24.6	0	0	0	0	0.000880802827099358	0.000757408148234256	0.00155949293755227	0	0.00326549983737609	0	0.00172143764514462	0	0.000835780708192097	0	0	0.00881394303437198	0	0.00073422732852855	0	0
RHD	0	0	0	0	0	0	0	0.000705417607223476	0	0.00080798287076314	0.00146778298845202	0	0.000538204732003645	0	0	0.00689628062896838	0	0.00236426935664273	0	0
TMEM50A	1.19054001548665	1.39651229308845	1.12029963113499	3.07507109290781	2.04724659424716	1.74198656909605	2.12311362744549	2.24664435024771	2.50989299785653	3.09323062450046	2.94729620899879	2.34203743108775	1.97194986607295	3.12252913992161	2.69006114844567	1.78555298593143	1.91147834457088	1.60811875798737	2.14735917196903	2.83867134761999
RHCE	0.00157249524682299	0	0.00659578397488325	0	0.00758915621086743	0.00734183699290657	0.0136101912954968	0.00594587344522198	0.00620146237839343	0.0126752447805697	0.00767550717530798	0.00354203760991752	0.0062421188612712	0.00448414803167399	0	0.0130330853644245	0.0220252981230224	0.00168631519649234	0.00406819763792309	0
TMEM57	0.0737431384032723	0.047802322857376	0.0267976077462406	0.0782582781778903	0.143189968484201	0.0916369412979643	0.190327145230673	0.186805266631727	0.256545861058775	0.0853925644266893	0.0989117061717923	0.0272742907358663	0.0450552259223927	0.116386554154123	0.162639644516099	0.297925062858019	0.16440378658899	0.0173360112174468	0.132221111108635	0.0253353280456818
LDLRAP1	0.105706335711633	0.0765997562490669	0.191690729882575	0.200430866779005	0.615709368452377	0.908886929219186	0.424321473693583	0.427582624877179	0.414448367838633	0.172188845636454	0.417331471328544	0.681259067333823	1.00550599825076	0.24960249539455	0.741775355107556	0.266265189088851	0.314356505719736	0.0726130151863435	0.356711663721304	0.163284809743479
RP11-70P17.1	0	0	0	0	0.000545432014153888	0	0.00188522652419203	0	0	0	0	0	0	0	0	0	0	0	0	0
MAN1C1	0.0049779701779755	0.0095849267041335	0.00345449395118109	0.00269972206361355	0.055038013326992	0.118108800508199	0.0473092620192846	0.0654006772331658	0.0175163385619072	0.0145885824086737	0.0341947065212809	0.194643284969549	0.134049232837886	0.0230618607906788	0.0101621059135327	0.0255116297343221	0.00649554795143409	0.0286001675766317	0.0243215582843191	0.0312441638716812
RP1-187B23.1	0	0	0	0	0.00133496023037566	0.00260646424372533	0.00440123640137156	0.00286959557977474	0.00104117601247079	0	0.00113909530800615	0	0	0	0	0.00809653235244419	0	0	0	0
SEPN1	0.00634343540049322	0	0.00659578397488325	0	0.0315171188582316	0.0185589689597377	0.0317591925816155	0.0297128949151824	0.0354722637550339	0.00549109330750514	0.0116817177637852	0.00163472512783543	0.0121670844360589	0.0111394113340039	0	0.0440081709331456	0.020885465923662	0.00318795961963611	0.0180054447557614	0
RP1-317E23.6	0	0	0	0	0	0	0	0	0	0	0	0	0	0	0	0	0	0	0	0
RP1-317E23.3	0.00313896875564534	0	0	0	0.00447991843389704	0.00604570617843896	0.00435548553132471	0.00466119342743634	0.00579351186911519	0	0.00311687764778693	0.00106825691664306	0.00115256828688902	0.00278660783487233	0	0	0	0	0.0029719006790793	0
MTFR1L	0.144041924536923	0.137684391734207	0.082787548138484	0.169677787772861	0.148198652311526	0.145060175851262	0.104192015238154	0.145863471642853	0.141352010357434	0.198012127949936	0.149254921677048	0.115386306265541	0.134247279586282	0.169083667772398	0.153287021096813	0.147877585963617	0.0611119428600821	0.160283569677642	0.0888934834007052	0.186386086635146
RP1-317E23.7	0	0	0	0	0	0	0	0	0	0	0	0	0	0	0	0	0	0	0	0
AUNIP	0	0	0.00543206657540795	0	0	0	0	0	0	0	0	0	0	0.00222348812812984	0	0	0	0.00111788877131984	0	0
RP1-125I3.2	0	0	0	0	0.00669243665375422	0.00245692539356584	0.00860760062514755	0.00507885297124553	0.00241219976983687	0.000274390247248661	0.00184857003058884	0	0.00136040002070028	0.00145072272104517	0.0240151391437162	0.0503954348088623	0	0	0.00772212101953619	0
PAQR7	0.00756463494436418	0	0.00239181234797043	0	0.00151622345478665	0.00271492258533903	0.0014832857458782	0.00130991700806321	0.00176507636680461	0.00570920253750212	0.00100910898415244	0.00353360738535308	0.00229005582793537	0.0030153119810743	0	0.00904309450655234	0	0.0103448892275376	0.0055522550483879	0.00427898283443246
STMN1	0.276632659692808	0.540098756524298	0.246012057473551	0.512914476261946	0.284282867935227	0.404233945619318	0.203129715703777	0.35873294901738	0.545129800833868	0.498302888866109	0.473786286700227	0.497503906540165	0.562809204802204	0.674730788431212	1.15855052595448	0.795354940923415	0.574431225539444	0.0730242627260862	0.333953421321418	0.46464811308147
PAFAH2	0.015682737864975	0.0404253393994747	0.0266848944941008	0.180683076936603	0.0248916837671888	0.0422241741725406	0.0235371847347493	0.0312105170266108	0.0405114875670086	0.163758491168549	0.0961836410458293	0.0387705147691964	0.0381685088834411	0.155584275733177	0.0484603098078191	0.0379299376574179	0.136717367822236	0.0219941282530682	0.127208083401885	0.23083862221664
EXTL1	0	0	0	0	0.000166829024673479	0.000803455109712477	0.00100047092166283	0	0	0	0.00084818613275046	0	0	0	0	0	0	0	0	0
SLC30A2	0	0	0	0	0	0	0	0	0	0	0	0	0	0	0	0	0	0	0	0
TRIM63	0	0	0	0	0	0	0	0	0	0	0	0	0	0	0	0	0	0	0	0
PDIK1L	0.050140357548925	0.0838606633793277	0.05689760067698	0.136883682455118	0.0867154924235581	0.0788485782878111	0.0777581012424473	0.0925879028486288	0.126175698697421	0.0938699823569438	0.0911126220671761	0.0750991726357989	0.0740482991573056	0.0835862744221279	0.146356443542942	0.0603610761978342	0.0608756635761302	0.0218510267055637	0.0399919295055243	0.0786323318741671
FAM110D	0	0	0	0	0	0	0	0	0	0	0	0	0	0	0	0	0	0.00149747594390369	0	0
RP11-96L14.8	0	0	0	0	0	0	0	0	0	0	0	0	0	0	0	0	0	0	0	0
RP11-96L14.7	0	0	0	0.00590050567333621	0.000315766166817245	0.000276484620805628	0.000634430290798103	0.00141257808380703	0.00122623194618706	0	0.000516661562501341	0	0	0.00136244608119634	0	0	0	0	0	0
ZNF593	0.47022242365709	0.349059073609381	0.695035063879042	0.286901020502749	0.201489599976844	0.248642608915959	0.201661627038686	0.253280049172665	0.334369555417705	0.246728977268388	0.252629379580998	0.516214679725277	0.438608946156819	0.2309416658396	0.178106519837972	0.339860614055841	0.211272922656726	0.204586413085047	0.2305731192535	0.34707618614688
CNKSR1	0.00622126659103718	0.00151418794100724	0.20396377250187	0	0.0108431416101459	0.00969051166348987	0.00905685311786879	0.0121336895858679	0.0169503157759116	0.000924940487031827	0.00149943590914458	0.00749936753448423	0.00522476166318795	0.00107941399733911	0	0.0155690013819528	0.00715002248682072	0.00366396000112852	0.0109952417911427	0.00233719125703495
CATSPER4	0	0	0	0	0	0	0	0	0	0	0	0	0	0	0	0	0	0	0	0
CEP85	0.0410861170228828	0.0485365028487996	0.0199537040650352	0.080811341239018	0.0397890978483127	0.0292015808546275	0.0434368404819558	0.0486553501523097	0.0667004550229049	0.0643625090059656	0.0532306087627023	0.0348712711587679	0.0410962148736174	0.0625612093681764	0	0.042439971435376	0.0147962613668328	0.0381057663168086	0.0246271821147919	0.0431607236884801
SH3BGRL3	9.4319160353851	7.36830729126534	3.57759872617288	26.488297358519	11.9840366593644	6.92098571107928	15.0916636344077	16.7418529115739	14.3958777280993	19.4675684124348	15.6714526687531	6.58680229242791	8.50031292441926	26.2480163461177	20.1410013792128	8.35556880855609	15.8995881535031	26.1502609655473	16.0151639145184	11.9193855523612
UBXN11	0.366784107267348	0.174700347525255	0.0487766178281594	0.266172408834611	0.3628366887442	0.239719211397602	0.399538177299013	0.465713581117208	0.34029019511003	0.157360238797428	0.228316355628188	0.157185522596265	0.224237078473618	0.262641003367967	1.17622466883516	0.562456136684663	0.208951520546154	0.908348696657336	0.371745240210321	0.0997304710388095
CD52	17.4125304643389	13.2076554053326	3.46258705395194	17.4458090547743	12.1778347296028	7.34350929313652	14.9300421061814	15.1366549991993	13.6667738291321	8.33716409568209	8.71168249434793	3.56919318827951	5.41094049044166	17.6575424746189	17.2831463451122	7.8652827612718	10.3711207203542	3.8315286937231	13.0890503695744	3.43183135899867
AIM1L	0	0.00964940937381203	0	0	0.00757364102791931	0.00400279424227845	0.00852693877715717	0.0123452719766593	0.00260422620002355	0.00123541506766338	0.0040921949615133	0.00121765423295576	0.00165334659232709	0.00218978253617867	0	0.0338934074408624	0	0.000191532156506135	0	0
ZNF683	0.00747864201333275	0.0120617096159847	0.00150333552569764	1.54255647533735	0.0061028564888418	0.00318364814712108	0.00359987435206866	0.0192626134660526	0.00142691655535214	0.197459438615935	0.137413669646984	0.00777675817474884	0.0176302171923952	1.78037633318324	0.0833223241305333	0.0336270285563761	0.237719337219138	0.0105310728986963	0.025159889646532	0.139256954773705
LIN28A	0	0	0	0	0	0	0	0	0	0	0	0	0	0	0	0	0	0	0	0
DHDDS	0.102339256667741	0.0951745789753197	0.0894833262329213	0.171988862562079	0.0795967406003262	0.0670074507307104	0.0823934734183463	0.100823593933514	0.0946008457273902	0.132834919513349	0.107927138985098	0.0835726003255696	0.0776851189695171	0.141598922279364	0.15893861013795	0.0462053450548526	0.109521104448467	0.0841345136314009	0.0949613553368568	0.105789217531881
RP3-476K8.3	0	0	0	0	0	0	0	0	0	0	0	0	0	0	0	0	0	0	0	0
HMGN2	3.71373570696512	4.23861873869023	1.2482582111792	4.8161029432026	3.09342569845153	3.01684417365353	2.52623798061836	3.01950068641068	3.2545458011334	4.2902144543497	3.89955355985078	1.95995402094826	2.29956143667025	4.37893781746887	4.55266404535461	1.62740733333128	3.81942058296269	2.37511767653784	2.97524503254346	3.46168004541678
RPS6KA1	0.308307298385694	0.19466906463866	0.121061112015013	0.57614539395725	0.322589254003085	0.212346680712087	0.315057707231716	0.358551840157036	0.341795939834924	0.69706790523971	0.339476254762458	0.115787211088703	0.171074816859772	0.692040193409509	0.816755511716004	0.228075955904832	0.54930022866233	0.467430548091213	0.501948133982892	0.62527896720929
RP5-968P14.2	0.00406980772119814	0	0	0	0.0021574893914193	0	0.00065909993576412	0	0	0.00027149962055213	0	0	0	0	0	0	0	0	0	0
ARID1A	0.414198299185144	0.365218216058286	0.173680201474891	0.344401253786685	0.354924208270771	0.317842388403496	0.383745698607443	0.396628646792246	0.432980339676322	0.5323475279705	0.47723175836587	0.353565201901107	0.357518299246776	0.512403255396792	0.714892536943862	0.612388746960984	0.423426337869916	0.83256898304715	0.43820855002679	0.493494962130384
PIGV	0.0557159537723239	0.0618480225046524	0.0481897027977928	0.0693679526941753	0.0483968690911612	0.0590545771373321	0.0744222967818379	0.0571100378431902	0.0607747979973669	0.10189280538504	0.0575099490597474	0.137283262384407	0.0998607214417385	0.102066164056301	0.0785254920236336	0.0656242185299724	0.09029054554034	0.0564516812201932	0.0906799475857434	0.236148737631555
ZDHHC18	0.0536762430998134	0.0344857651020516	0.0623862530276871	0.122248288643032	0.0915294141059579	0.0691239295645445	0.104598230484243	0.118814580267454	0.169273683774551	0.139909841298844	0.128524424715249	0.103601063090119	0.0871539136943597	0.127745306132988	0.0653202305250732	0.136530001405755	0.0683512087619043	0.0902553708864022	0.0942556731686153	0.147231740810413
SFN	0	0	0.00877234202594052	0	0.00143866587472416	0.00065867622642788	0.000681069933622924	0.000701655907942745	0.00092883213848367	0.000904385473688171	0.00158220953347313	0	0.000632071377545209	0	0	0	0.00996565834135569	0.00242907590565883	0	0
GPN2	0.105516953404096	0.130729546322064	0.134614094691559	0.146443927578638	0.116115942555851	0.102274309554568	0.109572248110794	0.121785559577043	0.163771183540554	0.115290107506921	0.119966359044616	0.0999600711610445	0.0958001370065127	0.139855786692199	0.319060326093865	0.186338660386983	0.167994990971437	0.0835292518326933	0.0748592867228686	0.168277218708117
RP1-50O24.6	0	0	0	0	0	0	0	0.000786410821012897	0.000687003622707503	0	0	0	0	0	0	0	0	0	0	0
GPATCH3	0.163632958396309	0.164227675353099	0.0592242662249927	0.165794808993538	0.169183087519342	0.152540512415604	0.158096674952075	0.139309648140344	0.172993732465377	0.223332684041819	0.199280447186697	0.139525870950921	0.144314840452442	0.219457853441658	0.226089993772197	0.315158959378561	0.22922683273186	0.126625364667304	0.171460967736539	0.22390991158353
NUDC	0.821994375059737	0.877159845808235	0.343451252372454	0.877573817376933	0.733763570470001	0.774040633333886	0.645156312024418	0.685881416354715	0.789199589909633	0.968026045458352	0.923067605619798	1.12728474122924	1.03324283540952	0.857681080723177	0.748952460699096	0.864718395345498	0.794332754964031	0.368263745750369	0.808788348045892	0.863962081378005
NR0B2	0	0	0	0	0	0	0	0	0	0	0.00028737279622783	0	0	0	0	0	0	0	0	0
KDF1	0.0100386122779263	0.0115878842307725	0.015137631793392	0	0.02072582574546	0.0385572343189203	0.0167296163649776	0.0100704146426009	0.00597528152131001	0.0032877860776601	0.00969842857364083	0.0513410107895755	0.0471132147144563	0.00499056824759505	0.0192789666473877	0.00134221593945854	0.0160697244260984	0.00101840200041239	0.0228857386203951	0.00159273762610102
TRNP1	0.000941896300984847	0	0	0	0.000691403598944984	0.000309100044402221	0.00236228610106884	0	0.000339650562067336	0.000355389517572946	0	0.00098424492744669	0	0.00068947514807513	0	0.00958340422846366	0.0057371359070125	0.00314367054239289	0	0.0123019466202584
FAM46B	0	0	0.00659578397488325	0	0	0	0	0	0	0	0	0	0	0	0	0	0	0	0	0
AL137860.1	0	0	0	0	0	0	0	0	0	0	0	0	0	0	0	0	0	0	0	0
SLC9A1	0.0535159486122373	0.0256498754871139	0.0115972662650364	0.0852051549506075	0.0551379384423024	0.0343208007709555	0.0637647628542064	0.0506902611136752	0.0711502820919318	0.102211052051338	0.0952459707752537	0.0376719796718102	0.0372067627789544	0.0959119928560917	0.0815868786188413	0.321525552047374	0.100023744005405	0.0841997734150981	0.0825376296494508	0.110064033001202
RP11-40H20.4	0	0	0	0	0	0	0	0	0	0	0	0	0	0	0	0	0	0	0	0
WDTC1	0.145274809194938	0.197074801174429	0.086421493214061	0.229593466992926	0.118422960302329	0.108031693828662	0.109585238612484	0.0984112301322447	0.17498922290301	0.26802931922216	0.187679764031837	0.104931718844264	0.0994625377072156	0.205558406148393	0.140195548084706	0.101819768045325	0.193337331498446	0.153902768374319	0.158007460667507	0.276558600507227
TMEM222	0.33620199118176	0.332517047736048	0.162087597054463	0.411124668418516	0.258926671510898	0.269867946812832	0.226718059428775	0.253663090348667	0.2875467739023	0.415477436820482	0.324401748212632	0.247377769240086	0.247693678952142	0.410812670644201	0.32217490887414	0.244904963282945	0.325690315076485	0.114459729023233	0.32881910705223	0.383769552303415
SYTL1	0.834305029983853	0.6023102277097	0.540541853128181	1.38520678193357	1.02586740781854	0.651661078502875	1.33325913946672	1.08580964597639	0.925076394651355	1.0673493513905	0.78837664220997	0.322335868421075	0.435105068761424	1.2058330968574	0.916353203748134	0.982216669431153	1.22044346889546	0.177677990469786	1.38982252708481	0.862526028133983
MAP3K6	0.0372355969397381	0.0173391709497983	0.0348701823031876	0.120052157856733	0.0415060053634817	0.0484649269102034	0.0449719250793412	0.0440630514456006	0.059716014577822	0.0506544336048905	0.0393195479360581	0.0135485813723672	0.0165522100717809	0.0441731192331789	0	0.101221636293488	0.0801284412598739	0.0107211385200299	0.1038836676325	0.0411324271375337
FCN3	0	0	0	0	0	0	0	0	0	0	0	0	0	0	0	0	0	0.000292816285364228	0	0
CD164L2	0	0	0	0	0.00137171012383272	0.000664569576408066	0.000839809030785635	0	0	0	0	0	0.000594155035487692	0	0	0	0	0.000589371949926488	0	0
GPR3	0.00370974509228547	0	0	0	0.000421129090890102	0.000632035985906547	0	0	0.00178476304240115	0.00117376949569139	0	0.000519052819956875	0	0	0	0	0	0.0010259822175203	0	0
WASF2	1.2087346796826	1.32909447944928	0.629766600260862	1.18131272860111	1.06711429997264	0.990902199461267	0.864031140845498	1.03749131251226	1.33998866414531	1.31043607470443	1.1713692892626	0.877902951145352	0.938134627379243	1.29278493014333	1.48107996451119	0.780271687968975	0.909663315241017	1.44570133083739	0.81418380782408	1.25794248208678
RP4-752I6.1	0	0	0	0	0	0	0	0	0	0	0	0	0	0	0	0	0	0	0	0
RP1-159A19.4	0	0	0	0	0.00827945531474535	0.0108007415170256	0.00644315053641026	0.00849283297612045	0.0117783656394693	0	0.000826537652200222	0.00193654153431542	0.001763493075735	0.000430550299253986	0	0.0257363920960166	0	0.000546236756489839	0	0
AHDC1	0.0340348475170844	0.0309666397828088	0.00928646508568236	0.127884861295805	0.0370861614232076	0.0281924298771723	0.0460870540050817	0.0309264416034497	0.0781268002419335	0.124471572125444	0.0626213917030204	0.0232379989438642	0.0290031178718993	0.100310610260693	0.0251681230620545	0.0975513887737006	0.0842961991933995	0.0343987651954414	0.0418826599918634	0.154915255137078
FGR	0.306238188966753	0.299994898603905	0.0409009417189102	0.382734111947944	0.00128253967405277	0.00139932692587081	0	0.00386405718956028	0.000486704214274451	0.965627816577384	0.183634846973199	0	0.00366734134552952	0.661972814028443	0.0216122257920264	0.075503253374057	0.437427858036752	2.97580249476869	0.0348554801452031	0.836442553081281
RP11-288L9.1	0	0	0	0	0.000147837728342024	0	0	0.00131095962244363	0	0	0	0	0	0	0	0.00152154384359016	0	0	0	0
IFI6	1.83315785867673	4.25215337862021	4.11338548581372	1.92091393072916	2.92482896243992	5.05698731612694	2.40558474211396	3.70196607893205	2.37536119932836	5.80192302811757	2.62622038484878	13.0849755643242	7.42910921171124	4.6388362924312	6.56247501044995	0.353655129833774	1.25823910003542	3.34343088896622	0.985235582909059	11.961411869298
RP11-288L9.4	0	0	0	0	0	0.000365500175293884	0	0.000776276975624903	0	0	0	0	0	0	0	0	0	0	0	0
FAM76A	0.135097917711436	0.13442506696208	0.0479322712325781	0.238349562751246	0.129658391407002	0.102759316719475	0.130294555885087	0.141861220506842	0.139033887630406	0.12374390107763	0.146126272222873	0.0889842055690599	0.094041444647739	0.174693574338097	0.193274106602194	0.193118608382302	0.101366526758918	0.0633409881819508	0.156938855413409	0.150505084124007
STX12	0.359939204351736	0.47586348553064	0.202782425640924	0.389478410812058	0.289396995323739	0.295088740021137	0.260619926563629	0.266921294150792	0.426794120696882	0.359809359792568	0.326928808815683	0.261750195467685	0.246601356583333	0.328717908789734	0.393439475880121	0.510931357198558	0.248222067599658	0.685756241115671	0.257411629613436	0.339727427651157
PPP1R8	0.123291448668396	0.122287644113365	0.08801336623343	0.165651045387885	0.148373562120733	0.139060260527119	0.128301105261904	0.148609522780371	0.191081266866827	0.187322514555561	0.165247926456238	0.173288010373607	0.142947316005898	0.201389911280981	0.179169013054202	0.141369829885809	0.161422091002355	0.101189667128906	0.122538809844861	0.221489997403082
AL109927.1	0	0	0	0	0	0	0	0	0	0	0	0	0	0	0	0	0	0	0	0
THEMIS2	0.649881975747578	0.294404252993613	0.718409830920292	0.668769881357371	0.130376377266172	0.137242174742445	0.165993694219721	0.11934265829688	0.107407572179759	0.403075384494739	0.135009595918314	0.104562014942169	0.0976215600945437	0.400857510933831	0.456439368873031	0.136141842260799	0.131874745862652	0.947812388267028	0.10777089952324	0.592687179800434
RPA2	0.635537694628503	0.729808614728402	0.314021566591356	0.910451953818761	0.47482609353314	0.586924311498405	0.415289530186548	0.460108490716594	0.466514195746466	0.963244359136118	0.683377930099029	0.775584762505437	0.696161387034066	0.806098757010828	0.840222129153971	0.173461727207264	0.566054958214571	0.193832374460325	0.615214830633881	1.08598892049436
SMPDL3B	0	0	0.0212768559415914	0	0.000291803167324955	0.000300892202394745	0.000710250779606768	0.000824674253669801	0	0.00064933462680791	0	0	0.000369129684486402	0	0	0	0	0.000625513036313103	0	0.052490973230877
RP11-460I13.2	0	0	0	0	0.000312889899926546	0	0	0	0	0	0	0	0	0	0	0	0	0	0	0
XKR8	0.119405670591449	0.0919056559375089	0.113654519920459	0.133327648414195	0.0986380742098032	0.0970458798747964	0.117839163867023	0.119822775635345	0.123348811597107	0.185396439297239	0.114541105279275	0.0852287301986894	0.086332517529837	0.11553693998884	0.222678679056112	0.0939493953966135	0.111241016938354	0.0592376223293535	0.130351239492062	0.202896844063604
EYA3	0.108984141141451	0.122950219784644	0.120879827599175	0.180119467921791	0.0832346203229878	0.0740508705891114	0.0813703198898475	0.0773019158951678	0.113915153815829	0.134178417641787	0.110620021834674	0.0772437686006663	0.0736839637355318	0.122495852426948	0.150035625082528	0.11848719428029	0.0812530569244492	0.231839141846374	0.12241078732516	0.174826485135733
PTAFR	0.0488260094023255	0.00139010523096598	0.0049262843131097	0.00748746785068492	0.0029960328476387	0.00268862933752656	0.000617848252020796	0.000617436404050383	0.00384279464834474	0.00570434497445679	0.00298833308235723	0.0022534387615082	0.00213623363853146	0.00579684126306231	0	0.0265496111957298	0	1.94135745230476	0	0.0096120659664717
DNAJC8	1.1004238876349	1.06017268651147	0.504083412598316	1.34593386987696	1.0383659463501	1.03218076798563	0.890307771272379	1.03116931560262	1.24506262891404	1.52397165615178	1.37741686075215	1.27118482214596	1.19236677821264	1.42716107369268	1.727627699784	0.79607544374533	1.19736071034544	0.98955496175875	1.00681895952336	1.55800381091379
ATPIF1	0.434991190474094	0.216124528320386	0.377711073071412	0.401780258317856	0.908032941997418	0.572731352912184	0.977819455311792	0.922597245824662	1.38354676002879	0.431164480942854	0.606845759177656	0.151175414220448	0.207224096237309	0.680831651235726	1.19851836252419	1.15260790992463	0.749355625063227	0.0708745399657376	0.777261596853864	0.121187108950147
RP5-1092A3.4	0.00929530547313604	0.0177437423948045	0	0	0.00701946320647583	0.00491589672172973	0.00475372569543261	0.00815901220597164	0.00687091092655625	0.00676556957083794	0.00257556483675973	0.00232058577659162	0.00291647856790751	0.00113247573925721	0	0.0194120305052454	0.00293865182294858	0.000613349653340909	0.00497521596168686	0.00155125485659114
RP5-1092A3.5	0.000669632917279241	0	0	0	0.00311476346280674	0.00182365938785228	0.00073954563499459	0.00416074777431498	0	0	0.00289833649138139	0	0	0.00127890255836783	0.0114098983149862	0.00180618970374335	0	0	0	0
SESN2	0.0487017120950577	0.0365706790869355	0.100235360817624	0.166525686395308	0.0894463493070847	0.0485821593297294	0.0785353483235178	0.0748076753868758	0.248602873234648	0.181502180897432	0.120406795482023	0.0303806339275605	0.0266552528235854	0.162469047553057	0.0262842988766436	0.445094994627768	0.110881854856923	0.103548308199076	0.12094542460295	0.113005291553419
MED18	0.058123458484614	0.0937004171768263	0.109533924396755	0.0715062366307751	0.0487062736048292	0.0598759754414756	0.0357004710826139	0.0453571904553605	0.0682148027279672	0.0850445699504806	0.0503164691895069	0.0898345408490147	0.0732551095514778	0.0701282938196612	0.0695035718450041	0.0685218441089665	0.0447747327601707	0.0302959438531419	0.0122884527304781	0.101403086137236
PHACTR4	0.298852890810749	0.354523933312901	0.299735591100025	0.541426671760345	0.265411249426525	0.250581280529803	0.243768045681653	0.250668493462402	0.327645502035338	0.422356585654731	0.361911080392865	0.279258874222451	0.282357838044885	0.388306871286785	0.359078653866495	0.267241623175715	0.334906256244781	0.276130929982116	0.275658585175802	0.572297213690804
RCC1	0.485966514491435	0.417464937206168	0.249018249132949	0.39850893844444	0.609682438396128	0.529438657403457	0.630356920202807	0.550865874262098	0.475329221808146	0.395846497732311	0.48114628416992	0.177586395271507	0.229853119394911	0.520392257515997	0.641527331545569	0.717225475225099	0.513843242691163	0.161506837053282	0.445467343483264	0.310179778044589
TRNAU1AP	0.278022528020938	0.317674625224491	0.226209071395497	0.371890174394584	0.292043364521047	0.286962842924556	0.238154449724664	0.293508705427831	0.346971652578259	0.452089355065056	0.384495438253507	0.297592755898313	0.303821581709722	0.421265580958033	0.409386939555064	0.2683127806227	0.257029464148397	0.200742107491938	0.297608564965013	0.346578188151265
SNHG12	0.581269599226291	0.498775828271507	0.500437775166305	0.547277664627459	0.694881796150891	0.670585139596564	0.680849373145707	0.74288997306555	0.929829209043124	0.661783951333268	0.763734825345604	0.58256698637711	0.568896984077248	0.592891058850845	0.407543307347904	5.76807700383856	0.56369366287897	0.223510603489219	0.58595014477988	0.54774711394705
TAF12	0.289222308820803	0.309061054975405	0.271465321852116	0.515066921672216	0.271427063731037	0.266032874020828	0.269858847583625	0.320921540074362	0.291444027742273	0.450200710711139	0.389778957667797	0.382503918190784	0.37349901271616	0.382847885439298	0.694052083066659	0.166325714604684	0.30911781949615	0.314084440181625	0.301391414404545	0.467370148660318
RAB42	0.000694244945445538	0	0	0	0	0.000182391754141752	0	0	0	0	0	0	0	0	0	0	0	0.000388332446297551	0	0
RP11-442N24--B.1	0.0125447976924024	0.0111747578816629	0	0	0.0112137366861713	0.01515903688951	0.0151025683788394	0.00828679625899386	0.011432998281344	0.00137619046391332	0.00933910628718435	0.00382408726598941	0.00405619028937177	0.00608455082906836	0.0557188184065975	0.0398711696678168	0.00898806923689494	0.00117573705470916	0.0215480504468159	0
RNU11	0.00174364480699857	0.00101323282063753	0	0	0.00782140571523953	0.00367490442092253	0.0110356880453516	0.0067500981261124	0.00232816057825464	0.00505823575645982	0.00417296527159468	0.000719462245139493	0.00118399441172627	0.00262978219935889	0	0.0432401831990126	0.0140250314418788	0.00290121868110562	0.0155146451024713	0
GMEB1	0.218872529287802	0.18924008992055	0.0850166010583411	0.248823224324935	0.134841487861203	0.158381535199699	0.147498122928715	0.130070590882485	0.160139692236164	0.253997019732338	0.19021543759748	0.179360236151234	0.16548719466124	0.222997240748257	0.278080127004625	0.19668245183604	0.202734754457877	0.229589211489435	0.185068030435694	0.247003163992624
YTHDF2	0.834302055503432	0.814301850498184	0.751450267592064	1.0056020914848	0.872150385118402	0.86098726466766	0.803696667626586	0.849808912145575	0.945733731614608	1.0779967961902	0.980048809963768	0.998137358918193	0.8354314289562	0.987928430952619	1.02679774085793	0.974544578021639	0.881383618712201	0.572135708429101	0.791110703758784	0.965398297023948
OPRD1	0.000905154802289752	0	0	0	0	0	0	0.000639140994503387	0	0.000676733208489591	0	0	0	0	0	0	0	0.000478708757804389	0	0
RP1-212P9.3	0	0	0	0	0	0	0	0	0	0	0	0	0	0	0	0	0	0	0	0
EPB41	0.908146268738048	0.885762565230712	0.3586053554394	1.47884947873919	1.34025863032152	1.3491105005733	1.09994947515133	1.10165891057195	1.71140137990064	1.18671307941087	1.37658803246284	0.948905934469402	1.08528280420549	1.12431711457292	1.53735323710278	0.5385784784204	0.953508882826176	0.407351625730352	0.80591647494666	1.15889841834979
TMEM200B	0.00606115719772356	0	0	0	0.00127008301834492	0.00149183098945469	0.00260763883496869	0.0015539106009767	0.00102915895483557	0	0	0	0.00150573829489319	0.00160351079066551	0	0	0	0	0	0
RP11-242O24.3	0	0	0	0	0	0	0	0	0	0	0	0	0	0	0	0	0	0	0	0
SRSF4	0.96554432814833	1.06664572710879	0.536895582976658	1.19853851623628	1.05060203820819	0.904234206943587	0.917554775582008	0.983148011970502	1.25722379012179	1.25051059433359	1.19029797573616	0.885965998605432	0.816789136973397	1.19899068747205	1.76159444299014	1.46317626629222	1.08675467269676	0.773034235936294	0.889146216501041	1.11593581846255
MECR	0.088939336069986	0.0933336715796122	0.0960886084369966	0.0977593918235594	0.0492846549203553	0.0786457138583284	0.0539806768123863	0.050461937698647	0.0521392624410394	0.0762175152724082	0.0691586265156848	0.11595855614361	0.0972380287952555	0.0724236701299475	0.0452346568117828	0.0273267123226235	0.0813610386619887	0.0189142048332061	0.0855337530226449	0.075019323302429
RP11-467D18.2	0	0	0	0	0	0	0	0	0	0	0	0	0	0	0	0	0	0	0	0
PTPRU	0.00290973496634679	0.00275573192239859	0	0	0	0	0	0	0	0.000711252527080229	0.000756120226140437	0.000487242600088279	0	0.00163012151577827	0	0.00510992470014962	0	0	0	0
RP3-437I16.1	0	0	0	0	0	0	0	0	0	0	0	0	0	0	0	0	0	0	0	0
RP4-656G21.1	0	0	0	0	0	0	0	0	0	0	0	0	0	0	0	0	0	0	0	0
RP11-111I12.1	0	0	0	0	0	0	0	0	0	0	0	0	0	0	0	0	0	0	0	0
RP5-893G23.1	0	0	0	0	0	0	0	0	0	0	0	0	0	0	0	0	0	0	0	0
RP4-591L5.1	0	0	0	0	0	0	0	0	0	0	0	0	0	0	0	0	0	0	0	0
RP4-591L5.2	0	0	0	0	0	0	0	0	0	0	0	0	0	0	0	0	0	0	0	0
MATN1	0.00795365979067532	0.0124604503267153	0	0.00464485443026216	0	0.00419420913749028	0.00243151989557684	0.00264573707247396	0.00232356776354289	0.0028700165696157	0.00136683671725329	0.00188723716897534	0.00104124055403806	0.00330985815703847	0	0.00483730217852741	0.0298722596649349	0.000642814147773716	0	0.00812832132854343
MATN1-AS1	0.0696169372075001	0.110114448084302	0.0018578071559016	0.0130992431549867	0.0430368495157146	0.0536377209420531	0.0412850617042863	0.0415129821577545	0.0335385503040924	0.033930675984864	0.0410707568991408	0.0485647687635606	0.0419604865883015	0.0231858891732872	0	0.0747532338345978	0.0705153273786271	0.0136141374347994	0.0484394342199387	0.0300514373661623
LAPTM5	14.6349627833013	20.3426377907358	2.11354969289068	11.0961126267398	7.66717716561865	7.21078776927348	7.80958853368924	7.50559337812333	7.17486061761716	8.0544560392131	9.05286899310454	5.28288075439291	6.1615730541938	9.50160613726913	10.5231173545222	3.38757149187583	9.91850391887247	10.7379880087416	9.31228223953183	6.42622131714215
RP5-1125N11.1	0	0	0	0	0	0	0	0	0	0	0	0	0	0	0	0	0	0	0	0
RP5-1125N11.2	0	0	0	0	0	0	0	0	0	0	0	0	0	0	0	0	0	0	0	0
RP1-65J11.5	0	0	0	0	0	0	0	0	0	0	0	0	0	0	0	0	0	0	0	0
SDC3	0.00276361645335215	0.0017065137630335	0	0	0.00138511279919555	0.000316663130595042	0.00121968045222783	0.00128900923723546	0.00080235957905007	0	0	0	0	0.000537096215093714	0	0	0	0.0181824895915799	0	0
PUM1	0.470389103115736	0.501290000310128	0.183369501942507	0.538461820688215	0.500231080291335	0.496587724650673	0.387169690586361	0.473949614456622	0.705325221695438	0.532692970725192	0.542036164701214	0.484618964553441	0.458324960222319	0.51137292343025	0.557973483240057	0.717758083808653	0.531528840207502	0.571392950344827	0.483180932739722	0.564848439519167
NKAIN1	0	0	0	0	0.0022167192210744	0.0024184516651459	0.000421617314743776	0.000662683740445492	0	0.00141237793192066	0.000227633293235729	0.0120341701373366	0.00757882890655024	0	0	0	0	0.00024700127484768	0	0.00868364041689829
SNRNP40	0.45297719906462	0.534990093050708	0.169360159374601	0.572024522540319	0.433213381657115	0.486239615270994	0.380825758316256	0.403102821348311	0.526346935214714	0.584027179732094	0.517183205550539	0.66804970573653	0.557636614752667	0.557066591877467	0.874406970396198	0.339249449404878	0.447631812636803	0.191788491558853	0.39633366777434	0.600620551662678
ZCCHC17	0.209916433182259	0.296629918819639	0.145171995117264	0.430739632553736	0.240669838815132	0.231837420755421	0.228170587221672	0.258885092571711	0.272230773700421	0.510817902541171	0.347223437472183	0.306123081441229	0.296396782755822	0.365284559448137	0.467274385305889	0.152117593003857	0.369527897577597	0.183937405840824	0.227949515865101	0.424913793330836
RP11-266K22.2	0.000656459810709814	0	0	0	0	0	0	0	0	0	0	0	0	0	0	0	0	0	0	0
FABP3	0	0	0	0	0	0	0	0	0	0	0	0	0	0	0	0	0	0.00118259890903158	0	0.0107169839240665
SERINC2	0.00107036940267714	0.00539623766950071	0.00287631969142842	0	0.00302080529213056	0.000346442438034613	0.00306148888855863	0.00504903441348787	0.000764213764651506	0	0.000912713332491506	0.00117272740064711	0.000481555207583763	0	0	0	0	0.069542882890022	0	0
LINC01226	0	0	0	0	0	0	0	0	0	0	0.000727219309708887	0	0	0	0	0	0	0.00750284307592292	0	0
RP11-73M7.1	0	0	0	0	0	0	0	0	0	0	0	0	0	0	0	0	0	0	0	0
TINAGL1	0	0	0	0	0	0	0	0	0	0	0	0	0	0	0	0	0	0.00655132598477971	0	0
HCRTR1	0	0	0	0	0	0.000305045442467042	0	0	0.00127692459351659	0	0	0	0	0	0	0	0	0.000678631566871436	0	0
PEF1	0.392549039990689	0.553271267959015	0.277599642623327	0.570472949001085	0.438571294794086	0.462460582082561	0.333495113075677	0.457204668206182	0.504384706679097	0.600625317790324	0.507653331980278	0.659300581692812	0.552918572390531	0.549009744377704	0.704687109435475	0.2949251880255	0.550233326350012	0.356080628917268	0.348087774888408	0.721683286687404
RP11-73M7.6	0	0	0	0	0.000304027993924791	0.000260468448336839	0.00164058246390844	0.000742942050520059	0	0	0.00171281176670751	0	0	0.0014785467305044	0	0.00578734515958026	0	0	0	0
RP11-73M7.9	0.00127112433871345	0	0	0	0.00034873194091644	0.000393838770520428	0.00212493433673543	0.001288922546569	0.0030240597481871	0	0.00119987488572679	0	0	0	0	0.0156152521313966	0	0.000251688388633048	0	0.00187879022442901
COL16A1	0	0	0	0	0.000413498700878493	0.000299460103379617	0.00094184050138314	0.000606354596167839	0.00130904020362522	0.000288186996011377	0.00243747919530261	0.00523005169532535	0.0011024132862025	0	0	0.00249062714738759	0	0.000681389871877261	0	0.00278383881350563
ADGRB2	0.00409115082730813	0.00286886421665663	0	0.0110195490265144	0.0017122785218127	0.00147932311211794	0.0026324623682539	0.00446103617111362	0.00364761259208334	0.00779758242007162	0.00082043728309688	0	0.000797214341758454	0.00133205030248198	0	0.000809678377126003	0	0.000877463270238642	0.00597557900372757	0
RP11-84A19.3	0.00149705372341962	0	0	0	0	0	0	0	0	0	0	0	0	0	0	0.00494382089130169	0	0	0	0
SPOCD1	0	0	0	0	0	0	0	0	0	0	0	0	0	0	0	0	0	0.000268153933068114	0	0
RP11-84A19.2	0.0020800559451847	0	0	0	0	0.000860613585025733	0	0.00181766734510462	0	0.000778687388472499	0.000681625622579803	0	0	0	0	0	0	0	0	0
RP11-84A19.4	0	0	0	0	0	0.000326027757677261	0	0	0.00104186462094465	0	0	0	0	0	0	0	0	0	0	0
PTP4A2	1.35427531341196	1.13539628214589	0.895305622161189	1.76723965095433	1.31254719822606	1.14587077636433	1.06385488354111	1.31684940233497	1.310898981692	2.2511835464551	2.05830265884289	1.41599153158477	1.36015638221868	2.30896629004246	1.74568908340048	0.961125082810118	1.35523407375485	2.65435090437799	0.965295518937188	1.79435291228154
RP4-534N18.2	0	0	0	0	0.000424075261484806	0	0	0	0	0	0	0	0	0	0	0	0	0	0	0
KHDRBS1	1.31840815395718	1.44603496725352	0.7949979488011	1.50541695849755	1.3073693968975	1.38480242822008	1.15073995165629	1.34593143650467	1.40966853661462	1.53641152115885	1.53107043528325	1.63012996891689	1.47580414929819	1.39783018091428	1.91681435692561	1.11771366558011	1.17400111872477	1.46522568435649	1.11370783116347	1.62187859955018
RP11-277A4.4	0.000583004033221902	0.00670715765310219	0	0	0.000362789257316697	0.000658951806336676	0	0	0	0	0.000744288516000342	0.000932573099742423	0	0	0	0	0	0	0	0
TMEM39B	0.125471576608484	0.147611675881632	0.112423671763032	0.123585900990754	0.0982666269301496	0.111789714595645	0.104547819063001	0.0811602930730885	0.103218208318863	0.120304114988281	0.100955624973339	0.102402626768399	0.11102048389318	0.0890057889085954	0.105866650253765	0.10275062486717	0.0821528985579532	0.0659585435948098	0.111261015391877	0.110368302982383
KPNA6	0.19542097483623	0.250188835232532	0.130135287742526	0.326137175955382	0.239861441355253	0.225624595852464	0.199028107794	0.235649361739857	0.315021469947655	0.326462723429978	0.308295399220018	0.232647245642065	0.22504142643013	0.322400695763253	0.229443328028429	0.263719480056011	0.234527539484521	0.276071758850636	0.234430094261198	0.279160183472714
TXLNA	0.140034987867766	0.135827142369969	0.177576451552815	0.159648458225457	0.0964046302815516	0.0805271898316981	0.0966981356833469	0.121228519024777	0.156942171501992	0.152170438652033	0.113934183178099	0.136068656150633	0.109763910142913	0.11699007936214	0.219824488989222	0.157285539272669	0.150118336809584	0.159538600652685	0.0714011194112817	0.180337308275158
CCDC28B	0.0809569771042518	0.0649298692368935	0.0185911869922804	0.111220414586688	0.0361914569290574	0.0523898924154706	0.0336335000146044	0.0378817493950578	0.0573711995540067	0.176836448785549	0.0618848054078721	0.0394121859750891	0.0560159753910251	0.12404641326052	0.194842017920519	0.0602423687352057	0.0894142684324294	0.0227953446928655	0.0414640322681634	0.203799603084488
RP4-622L5.7	0.0016629588228114	0.00279735929282757	0	0	0	0	0	0	0	0	0	0	0	0.00153018441782604	0	0.00236565839940026	0	0	0	0
IQCC	0.00826175396965089	0.0088163378876997	0	0	0.00640699804738374	0.00702505354505344	0.00827776321754255	0.00583778939986062	0.00736074687935035	0.00728914649141333	0.0104310663570873	0.00508857399733068	0.00571060771215622	0.0130279425834911	0	0.00730706424763857	0.00563542836018051	0.000792586991794375	0.0196583933723533	0.0063199678269313
DCDC2B	0.00223827583696443	0.00633834062242505	0	0	0.00193973610670517	0.00305142215788413	0.0021533082902318	0.00145849497778839	0.00102270026414302	0.00247288560317513	0.00482817128716096	0.000462831763014586	0.000605469557686929	0.0065438897427341	0	0	0	0.00132015659356496	0.0055522550483879	0
TMEM234	0.0830409750530585	0.0957157591251948	0.0543944000146823	0.105510469376209	0.0566791058844228	0.0565615493477099	0.0467993458163313	0.0579480057711882	0.0586873658683268	0.117673436672574	0.0896045381721832	0.0322783750550223	0.0529186903101183	0.104579707832802	0.159127145699944	0.108214526984701	0.133084662898529	0.0720782979204594	0.0885640969202115	0.105067096185131
EIF3I	1.20734851931423	1.19732702748282	1.00044284704167	1.3089583254883	1.41613519529022	1.26464645864724	1.36370167392799	1.44007166789982	1.54460161924139	1.24999257440747	1.2700824913159	1.46473102738608	1.39643679948673	1.29387160460766	1.81681647147855	1.21124563364877	1.34907062704464	0.984737089757215	1.26832395735189	1.46005834471906
FAM167B	0.00154959048983607	0.0141425158879074	0.00214845848103985	0.0106398800814524	0.00690292543852885	0.00164511063963335	0.00950672632898282	0.00993507257095911	0.030381979212192	0.0213813320891447	0.00988202475422193	0.00559399393024711	0.00426262914548254	0.0135065441777776	0.012780859384985	0.0065985947422692	0.0189011091098316	0.00426281568916626	0.0104705503983008	0.0189823194398856
LCK	0.306938283212485	0.258929892556103	0.119910444885114	3.80640392713387	2.94932506353598	2.49021651867206	2.55733008346972	2.94507330974167	4.32805397010106	3.42365665892285	3.43375622226737	1.81454977075378	2.75680515987	3.68652882867787	6.77458017654977	2.47254198200894	3.15159375086498	0.284412425148298	3.60433094462389	1.59536068592593
HDAC1	0.931298355872609	0.756840731680592	0.270698507484505	1.04700695002262	0.776670628813552	0.706175755245631	0.689937377435461	0.754037122671053	0.736466918339852	1.08746270891402	1.02613240272386	0.502832118889255	0.605748828007827	1.12405110461414	1.4337677912975	0.424531140285459	0.768655767126976	0.301680919088423	0.729073150660854	0.853236681196076
MARCKSL1	0.755639184595107	0.651170359230678	0.19703132181405	0.54445045713825	0.690682157003538	0.577643609647819	0.320572604357473	0.533484882845504	0.381166242242137	0.608688492349903	0.658667708607152	0.295902306438585	0.320548690748893	0.69412639899195	0.722900041805358	2.0458993427277	0.509204023192116	4.74354493922805	0.304240368379006	0.276565017595102
RP4-811H24.9	0	0	0	0	0	0	0	0	0	0	0	0	0	0	0	0	0	0	0	0
TSSK3	0.00314960739909559	0.0044249745563963	0	0	0.00127648291456607	0.00193191270390906	0.000811496503423866	0.00210114683798894	0.000382756776593903	0.000763259962679641	0.00117577357487075	0.00161273095463757	0.00308412001195312	0.00118369951077699	0	0	0	0.00077313510149331	0	0
FAM229A	0.0042031303568548	0.0134846781768578	0.0021884088735603	0.00825358308675754	0.020397902292768	0.0100887670157113	0.0148850410501159	0.0206470748509225	0.011629754363756	0.0149492033101552	0.0135030430873601	0.00593100243545706	0.0067339286430829	0.0268479544246129	0.016995472406151	0.0597188038677244	0.0143759335371841	0.013530245907519	0.0089554189143968	0
BSDC1	0.406546251228758	0.432759939937883	0.221232854814485	0.380013510287056	0.356839976449448	0.36401253419626	0.317239410134915	0.328906393082192	0.43460447461422	0.389422413921395	0.384875820519596	0.256982045731748	0.255717716205017	0.407467903588164	0.569760308945464	0.562550203777814	0.356929585995896	0.203288037815172	0.370585393025517	0.295783799686988
RP1-27O5.3	0	0	0	0	0	0	0	0	0	0	0	0	0	0	0	0	0	0	0	0
ZBTB8B	0	0	0	0	0	0	0	0.000503676840938854	0	0	0	0	0	0	0	0	0	0	0	0
ZBTB8A	0.00331991492363437	0.00725164773188977	0.0317566394844855	0	0.00340926943350039	0.0015795412697326	0.00319075239898123	0.0028231797936389	0.00335097581379387	0.00320451189207108	0.00387017958210368	0.00132663691491724	0.00101849981460392	0.00793291922338062	0	0.00309638169220975	0	0.00086018264430123	0	0.00398467954357177
ZBTB8OS	0.52171625700365	0.510687228913717	0.667502740045559	0.78099115900187	0.425232244898356	0.393628752214616	0.375219851177613	0.421146011208933	0.419042632142301	0.716038077232442	0.582177495410232	0.388462364104975	0.425627174801506	0.746195525238465	0.538323103408683	0.279081315233936	0.515761266351267	0.332467549492476	0.508433227538262	0.601988861164948
RBBP4	0.930596835072272	0.873363452670105	1.07248578881379	1.16391001005022	0.775444164556173	0.750528004037458	0.764997584161057	0.830085121607153	0.905634131870571	1.14274262473222	0.893342309275755	0.74865926330348	0.773612696633463	1.09733219864828	1.36990272571764	0.524504011894469	1.01197941973222	0.526166088928778	0.982773389156767	1.0881975739607
SYNC	0.164231257157886	0.140825523293325	0.172266190076998	0.145478510696622	0.0906601074733342	0.100931478829297	0.059819615620475	0.0819824346441246	0.0844730597032429	0.177214216801839	0.107565428573336	0.127178131586074	0.135599793025077	0.133500961684337	0.194160233437777	0.0212034781190083	0.190551509598949	0.0534746120091688	0.141853569854351	0.191341278215598
RP11-114B7.6	0	0	0	0	0	0	0	0	0	0	0	0	0	0	0	0	0	0	0	0
KIAA1522	0.00109615336764074	0	0	0	0.00111887399154618	0.00249964095695179	0.00190923649293442	0.000666488936283658	0	0.000794920395081796	0.00618148490921594	0.000813111256386989	0.00218825280812809	0.00269056663790681	0	0	0.0125049997003618	0.014266213087043	0.00340805261487949	0.00139639333942719
YARS	0.37600013282199	0.303856597464997	0.44542535088986	1.11577909095489	0.325522541248987	0.349475160323166	0.331789880166718	0.376817221233197	0.356567104331261	0.88827257101373	1.06746979697236	0.379707006394287	0.407101565213591	0.904561165591758	0.841892411364173	0.327665306583859	0.687114338345728	0.172346694129649	0.496399754325221	1.01768970151543
S100PBP	0.146304281658722	0.172090168497535	0.125624932497795	0.26493544102429	0.111809040040655	0.125440457426952	0.106502593076636	0.133921776856774	0.111835003998736	0.282405506950567	0.240340366005595	0.101201311525776	0.123706850886875	0.269194459462168	0.389737493055283	0.149506087142514	0.173977869160296	0.0888001209706429	0.162471303586816	0.246818909282378
FNDC5	0.00682087623922666	0	0	0	0	0	0	0	0	0	0	0	0.000443457485464794	0	0	0.00665926156780327	0	0	0	0
HPCA	0	0	0	0	0	0.000259786474741961	0	0	0	0	0.000317527905543069	0	0	0	0	0	0	0.000364964400103049	0	0
TMEM54	0.000897618608854523	0	0	0	0.000653680233512756	0	0	0	0.000847542668688112	0.000896574082840576	0.000257628641709665	0.000537337313068409	0	0.000554354085467652	0	0	0	0.0143048152733246	0.00477380517623695	0
RNF19B	0.0400617852889199	0.013110863194115	0.0248873913672261	0.0581532882267951	0.0331653237899107	0.0246066904762107	0.0520635866938495	0.0613757668199077	0.0553975934519036	0.0690438614312978	0.0656418709335928	0.017699896079667	0.0177276876260185	0.0403179393078861	0	0.161988254131171	0.0260177902243609	1.61630077272101	0.0332493501369552	0.10116618022782
RP1-117O3.2	0	0	0	0	0	0	0	0	0	0	0	0	0	0	0	0	0	0	0	0
AK2	0.404547447740197	0.486422320741428	0.290472192288314	0.534100693448896	0.322084228471749	0.353317038437432	0.296188130631476	0.339447277711699	0.399382892713038	0.458775129679378	0.322066260207317	0.479359401657881	0.45293174421808	0.404323060559965	0.363431655270841	0.310412651414025	0.342738190158902	0.302523707938351	0.343246485969084	0.611113638889533
AZIN2	0.00457814412904869	0.00168324664613106	0.00283703637506188	0.0176955068076909	0.0157903239945204	0.0247329196238067	0.0329019860759877	0.0221381622463589	0.00428836527402371	0.0170461076078534	0.00917810615223617	0.0235319675098271	0.0246002792227254	0.00679837745161881	0	0.0678776146753559	0.00866313903645102	0.00418914669667375	0.0203427978543135	0.00592893811058808
TRIM62	0.0296853337493122	0.0339995664840595	0.0136028326260368	0.0412281146555823	0.0407221776343842	0.0303165091311592	0.039291082781722	0.040036205438224	0.026453217603542	0.0680495340056784	0.0496952587664713	0.0248262503596551	0.0235498562443742	0.0534756115408737	0.0605705476419628	0.0254290804538775	0.0502053801362134	0.034831491700358	0.0936687745206324	0.050958026105524
ZNF362	0.0859181169833773	0.051536689344688	0.0203978755957192	0.11343796543286	0.120768514088373	0.113333069149405	0.128137442502602	0.114034943380149	0.117716778073233	0.118591273241153	0.115555101840502	0.0446392709709439	0.0526996435474735	0.142039117212826	0.242951315685182	0.0669650163839873	0.187045659069381	0.0632659341473807	0.141929950532454	0.123035171453947
RP11-415J8.7	0	0	0	0	0	0	0	0	0	0	0	0	0	0	0	0	0	0	0	0
A3GALT2	0	0	0	0	0	0.000158753782804981	0	0	0	0	0.00150700001507	0	0	0	0	0	0	0.000191272957106313	0	0
RP11-415J8.3	0	0	0	0	0	0	0	0	0	0	0	0	0	0	0	0	0	0	0	0
PHC2	0.0363754286842725	0.0476374998395736	0.00468070566318578	0.0762239684353145	0.0429444466727228	0.0408849818328484	0.0384731563476296	0.0448949073026742	0.0470276452480961	0.0663969405846764	0.0773913258831163	0.0493400269864437	0.0463368817259744	0.0754864215506585	0.066558183872368	0.0535653958536516	0.0406241784001101	0.282657210747074	0.102873573661795	0.109285867267617
RP11-415J8.5	0	0	0	0	0	0	0	0	0	0	0	0	0	0	0	0	0	0	0	0
ZSCAN20	0.0066000134482066	0.0127829759091007	0	0.0176427934883581	0.00583272197798664	0.00619379504748732	0.00534632160320064	0.00447502777440612	0.00399864734839658	0.00661517866494985	0.00767296748719978	0.00678122491569174	0.00871009250674024	0.00774252521719611	0	0.00443950771186885	0.0131100913693394	0.00297156640557314	0	0.00335934699669339
CSMD2	0	0	0	0	0	0	0	0	0	0	0	0	0	0	0	0	0	0	0	0
HMGB4	0	0	0	0	0	0	0	0	0	0	0	0	0	0	0	0	0	0	0	0
CSMD2-AS1	0	0	0	0	0	0	0	0	0	0	0	0	0	0	0	0	0	0	0	0
C1orf94	0	0	0	0	0	0	0	0	0	0	0	0	0	0	0	0	0	0	0	0
SMIM12	0.373752295884812	0.428349236170203	0.258460644927255	0.557062748400333	0.442518224450484	0.427403959175745	0.432961288091322	0.462650692904688	0.444484732708429	0.529165361918192	0.521155046986424	0.551895038570356	0.502251850635307	0.57338286052283	0.430088867971594	0.38341312225624	0.512376393562504	0.312556826355333	0.507563053225456	0.615883946161714
GJB5	0	0	0	0	0	0	0	0	0	0	0	0	0	0	0	0	0	0	0	0
GJB4	0	0	0	0	0	0	0	0	0	0	0	0	0	0	0	0	0	0	0	0
RP1-34M23.5	0	0	0	0	0	0	0	0	0	0	0	0	0	0	0	0	0	0	0	0
GJB3	0	0	0	0	0	0	0	0	0	0	0	0	0	0	0	0	0	0	0	0
GJA4	0	0	0	0	0	0	0	0	0	0	0	0	0	0	0	0	0	0	0	0.00408717452807439
RP5-997D16.2	0	0	0	0	0	0	0	0	0	0	0	0	0	0	0	0	0	0	0	0
DLGAP3	0.0327548315559092	0.0330709044232277	0	0.0165468593229242	0.0290847028568788	0.030037241310522	0.0306035696702403	0.0293812706726649	0.020910052986451	0.0199637184526381	0.0226123567633905	0.0216725492612705	0.0270298615797748	0.0262027954961981	0	0.0152860788931754	0	0.0172463796354467	0.0222079179555946	0.0181243632290637
RP11-244H3.4	0.017979559406896	0.0128418791726753	0	0.00544871532914327	0.0253463601485643	0.0171344429776246	0.0263367910617101	0.0248274194033573	0.0344055855594027	0.00461879545140272	0.0081442972648184	0.00293109163354865	0.00546423971522575	0.0213033752069665	0.0114098983149862	0.0419731033900872	0.0126097860930745	0.000881005950465595	0.0297305754222864	0.00507338205803962
ZMYM6NB	0.0309973035823931	0.0210367542613244	0.00186337892089863	0.100343791297424	0.175784309478215	0.0960319077342442	0.313779760943015	0.230061638870656	0.285000900967478	0.0788276029627852	0.10935119826469	0.0332539669090473	0.0316552540218234	0.1511770236454	0.0431683865346949	0.278512016570517	0.150992005710903	0.0179621894397277	0.209059525120094	0.0351199101523165
ZMYM6	0.151277468338165	0.165856352359294	0.0650625536736104	0.0711544274413262	0.0859876922298146	0.0884119446360332	0.065344843880116	0.0841675980663252	0.086524197626769	0.156224618762156	0.0920953287662296	0.12585941632248	0.118889762333529	0.114906520554138	0.0683984751896512	0.102785545745953	0.162353623334234	0.135827300130795	0.0916009329808058	0.123738293492681
ZMYM1	0.0867875548665645	0.0928953712375117	0.0124787566254083	0.113152316975525	0.0822908393480275	0.111107618852052	0.0754049250533362	0.0732143717723904	0.0642199444480247	0.130115840706583	0.0986026492320223	0.160154238295922	0.148880837202231	0.12163792213734	0.0333565738532293	0.0397591035020495	0.0898236868809773	0.0413873868225321	0.0817945312521008	0.153637462677687
SFPQ	1.52047953223291	1.36828305483098	0.952576008330974	1.37811092140723	1.50245503194016	1.15313016394087	1.19040062729752	1.56422410543068	2.04287519480308	1.60659684698844	1.85426624727671	1.24089210799099	1.15171605454035	1.53614878823482	1.48106525947754	3.62509496179735	1.4057996329185	2.48177316536233	1.50545747512837	1.80220378349648
ZMYM4	0.174817261151091	0.139455787150195	0.0759646951011743	0.127827380478994	0.0924371160505711	0.104414141775697	0.079373328470344	0.100521798227067	0.089569343241338	0.134328650688079	0.121517501581725	0.128733556591705	0.12104871888069	0.128705289410512	0.0843669657137739	0.0331724610593031	0.0855260753406077	0.191212670096977	0.0687832301780303	0.169079903844377
ZMYM4-AS1	0.00294626246204013	0	0	0.00650978094587117	0.00318359832097288	0.00389252387665514	0.00323616696947393	0.00195481143593693	0.00385062571094522	0.00850058646082941	0.0102161605000805	0.00073673259727595	0.00339374578297033	0.00515170072189946	0	0.0025407349685673	0	0.00885368320108503	0	0.00407508773834537
KIAA0319L	0.128176658599772	0.159572995702328	0.105494186220513	0.250755684755282	0.273556900397064	0.185991336879264	0.247459890121375	0.280221506052167	0.253981222333473	0.206757494345413	0.290409241822534	0.124137656780096	0.135873821097712	0.219381719409717	0.327983925385505	0.276476487940747	0.243136109358706	0.140840284370483	0.233626580907005	0.251507909500995
NCDN	0.0604994562002193	0.0347523086190822	0.0587026529551082	0.0759064084941486	0.14682705005975	0.0844521821518959	0.122010547516277	0.196771006028342	0.119404723443507	0.0743440510942873	0.149383948175841	0.0701141017550548	0.0593762060475507	0.0712347390954721	0.0241402313028084	0.0908947739296956	0.149416818232085	0.0265955941539886	0.12244012166778	0.136264276593727
RP4-728D4.2	0.0270665004388957	0.0275920631185178	0.00206390894033755	0.0287624927587426	0.0392158309727559	0.0324132713578933	0.0412279861892656	0.0490508184925073	0.0942912329077298	0.0606040824851241	0.055597775468427	0.00402920163209523	0.00790091290827122	0.128870729358996	0.101928997740497	0.0566237168698031	0.0554070182991948	0.00256601114235923	0.0528558909059313	0.0139448781160905
TFAP2E	0.00341622418956985	0	0.00285974113623235	0.015071140823671	0.00378620489988428	0.00218859368572802	0.0024971132426329	0.00162762543400349	0.00178443745311133	0.010130675880883	0.00430728704228282	0.000419067030232459	0.000486321242414604	0.00614704214418208	0	0.00213016138102623	0	0.00460524086372905	0	0.00284441531763159
PSMB2	0.63887010158859	0.524034718601313	0.995864107504686	1.18237352038651	0.687433074229793	0.567413426048477	0.616486805892363	0.807680678773856	0.921702071630821	1.16044917966128	0.951877894109751	0.705962457428328	0.632378333135725	0.986310694639023	1.03311684328288	0.608342567033307	0.700069131486184	0.646496276213999	0.707867057474997	1.18364065479554
C1orf216	0.0685833122192398	0.0112686095542564	0.0440373297823015	0.0582924293943408	0.0498469621502133	0.0268422798990873	0.04477317062827	0.0771288377652921	0.0660660855911034	0.123358264912938	0.0854335289113827	0.0193830930927823	0.0204409310833851	0.101435335287263	0.0611675052921665	0.112593923526216	0.044991492278179	0.0399298670113168	0.0406069802691733	0.110655207500377
CLSPN	0.0130529006177672	0.0235187686703757	0.0187180278414595	0.0437381523973134	0.0177693087292582	0.00561275531130655	0.0200723573020403	0.0270470644922027	0.0469779784754048	0.0540486219932292	0.046170602721042	0.00238449346135262	0.0046788640811192	0.0407548131823838	0	0.0380424521420533	0.0136797095121755	0.0147203476162903	0.0219724577047988	0.062566674955152
RP11-435D7.3	0	0	0	0	0	0.000219353974030464	0	0	0.00490509399616435	0	0	0	0	0	0	0	0	0	0	0
AGO4	0.0417052606373281	0.0954518912096149	0.0211345099813051	0.0975548375291031	0.0733631868797516	0.0508318668491882	0.0956236391488609	0.0797655996667413	0.042078139687328	0.133632563140747	0.133471144126875	0.01815039836702	0.0203843307128349	0.115673229748651	0.0240151391437162	0.086109271264277	0.089349819823277	0.339043387587558	0.121991390334283	0.0924099160354095
AGO1	0.104941783517108	0.126956261837922	0.0225956989171844	0.0921295911293578	0.0856401331896928	0.0689448881806206	0.0815328793894362	0.0645805493926037	0.0982498498054064	0.113846498271673	0.0944893532136514	0.0700049648740987	0.073366675716488	0.120134405239208	0.0433367327317575	0.0613440573606431	0.0292429696508441	0.138301955036581	0.0698616385805918	0.0898352982657059
RP4-789D17.5	0	0	0	0	0.00072794910920682	0	0.000979647144813498	0	0	0	0	0	0	0	0	0	0	0	0	0
AGO3	0.294878585470036	0.319897856850331	0.103989977369128	0.335618874309735	0.248740119839776	0.260745038054967	0.234960586312761	0.223632764801501	0.26283880219716	0.393308530107001	0.330935199041053	0.176490169358624	0.22482731718286	0.370091497579715	0.342059214553298	0.452969987000437	0.316388194443393	0.354047545333765	0.307602442948904	0.372842151043281
RP4-665N4.8	0	0	0	0	0	0	0	0	0	0	0.0013499029477681	0	0	0.00116781092673972	0	0	0	0	0	0
TEKT2	0	0	0.0059284378269904	0	0	0	0	0	0	0.0014306741107502	0.00096029653957142	0	0	0	0	0.0102792671293707	0	0.000114149723480285	0	0
ADPRHL2	0.301327054816885	0.316097495514762	0.267503207476128	0.220150758021009	0.294213914219607	0.301746955551803	0.30560824350343	0.314729875387802	0.35005054072389	0.315425370357498	0.314500908753282	0.373841078136366	0.300670808823546	0.281620392772322	0.364927433121268	0.320941441898373	0.214043497360363	0.141812470237792	0.201387139606415	0.335949757914094
COL8A2	0	0	0	0	0	0	0.000869020983554473	0.00117312951319215	0.00225508193806033	0.00115194845168913	0	0	0	0	0	0	0	0.00932709691982606	0	0
TRAPPC3	0.531316085032301	0.559794722674223	0.558254221930303	0.662322224508869	0.572076509957852	0.535678975868653	0.56714547161689	0.545200995319424	0.781741753601067	0.723647655837286	0.653207504400336	0.635650010366948	0.576910847605014	0.632673631368178	0.955457022246624	0.441367234806595	0.571281052994112	0.517695341755597	0.571323058552856	0.757218238736322
MAP7D1	0.175472841311756	0.184056307201251	0.124272106651952	0.588423325429679	0.455308165702221	0.401860688268287	0.562132427443211	0.496920791365353	0.492144894700493	0.569631572762865	0.538483176943494	0.411838622540038	0.474705084235643	0.609422948688778	0.847890842998658	0.663481432426605	0.385217824171795	0.701017980461413	0.327610261644552	0.564080809437332
THRAP3	1.35812568744404	1.9393665277714	0.877101327405449	1.81508325851136	1.20980955812616	1.19290941295474	1.02737034127572	1.23441537672176	1.44444444054662	1.98018210483742	1.72265135718158	1.42419883789199	1.2483747651234	1.58912443070503	1.59341106531868	0.869616713576951	1.32559440783913	0.765523023675905	1.04476118556764	2.10823594855265
SH3D21	0.00453537099864465	0.00972597052963516	0.0179654874522824	0.00709478994100682	0.00647953439890637	0.00206907737679142	0.00313868788025956	0.0097073048419479	0.00902256030288322	0.00571082025254934	0.0151807252663477	0.00186855229812713	0.0036302985461488	0.0100046667461333	0	0.00835885374873913	0.0305202912099356	0.0394177305937888	0.0174779140826213	0.0192173177269269
EVA1B	0.00612257601717826	0.0195409650911081	0.073574747276201	0.0182391968782316	0.028836024248791	0.010840353233103	0.0285145215943454	0.0257234885375066	0.05103567835437	0.0185966262865437	0.0272293971691762	0.009334188017387	0.0111228030641094	0.0282012839619163	0.012780859384985	0.0291611777816481	0.0157328930244785	0.144055460768606	0.0380597654914257	0.0830743324459356
RP11-268J15.5	0	0	0	0	0.000304387205850858	0.000242633960514623	0	0	0	0.000620235813656352	0.000985962356425728	0	0	0	0	0	0	0	0	0
STK40	0.222598086557401	0.298886120819236	0.086015796469514	0.178108203883304	0.115329071696636	0.0857273739362431	0.115250278178335	0.140395400791708	0.214869083649855	0.275217948250661	0.214683860356755	0.0757957265416106	0.0702505661565188	0.26347273379854	0.205297346175297	0.2246880068551	0.161399237836388	0.625251734169529	0.153354646205977	0.385868725031292
LSM10	0.918013693696079	0.935313590146054	0.676181891485746	0.576971682987146	0.400878003011929	0.358509165308961	0.382010530156614	0.442676878146888	0.533460988556564	0.649033591120926	0.5585579905741	0.522589638611814	0.544228696570794	0.566641303231752	0.592014023197637	0.322123913050917	0.409694556769287	0.348819756361493	0.509875555898675	0.692961921825259
OSCP1	0.00223924220461008	0	0	0	0.00221711599021491	0.0014281247980144	0	0.0011783457735162	0	0.00237380797747977	0.00319308255555676	0.00292026636018387	0.00528352912792007	0.00228177162412973	0	0.0031175383667653	0	0.00144158710271318	0	0
MRPS15	0.618433955569747	0.539356702310985	0.55385995667389	0.701708759935185	0.588838680435953	0.615174434601009	0.57168185514803	0.615839872956715	0.601956908182363	0.69459900007066	0.684335778276598	0.79721432143649	0.722792467921814	0.761797413452305	0.656855605872921	0.325627463650957	0.542452228995299	0.300650266218247	0.670659827017814	0.816344698531406
CSF3R	0.00243488295472068	0	0.00246314215655485	0	0.00144588923763256	0.00171981326786036	0.000917098344857591	0	0.00366289403016703	0.00271928643730381	0.00442462213726948	0.00116184532065684	0.000497315886696323	0.00394843625419637	0	0.42687761406422	0	2.87715806940559	0	0.002655708152546
RP4-614N24.1	0	0	0	0	0	0	0	0	0	0	0	0	0	0	0	0	0	0	0	0
GRIK3	0	0	0	0	0	0	0	0	0	0	0	0	0	0	0	0	0	0	0	0
RP5-1180C18.1	0	0	0	0	0	0	0	0	0	0	0	0	0	0	0	0	0	0	0	0
LINC01137	0.0108069460750592	0.0108074220666165	0	0.0171956350502832	0.0205236746534478	0.0246828657033859	0.031435169782868	0.0241558208800989	0.0193412669239212	0.051620172916866	0.0423305870472883	0.0309296311156019	0.0521774485894815	0.0403050432563084	0.0462099271722615	0.030839471023982	0.0543604501822541	0.0256546986491435	0.0749574763821537	0.0573243939665843
ZC3H12A	0.500799038713324	0.372568868940485	0.0811442856916732	0.730712211748039	0.47786818060997	0.243997693122878	0.828517004737504	0.515663665208817	0.651446852467082	0.683974067255953	0.718286455592727	0.108146923175755	0.156273793906862	0.574614242889056	0.365217312609648	2.57117383094488	1.1843127169131	0.847763105277617	1.37996319053103	0.93525786752201
MEAF6	1.16678344965064	0.962013099011975	0.377321086783518	1.39462423335312	0.877711579979358	0.784458409301935	0.869741948856353	0.881995614798815	1.12260452454536	1.43279908554676	1.19564356203541	0.705776424593799	0.76684736198633	1.28537771560254	1.15426131743897	0.584272674875157	1.25470629415233	0.362799415625459	1.11340281393462	1.21449549832946
SNIP1	0.216467366178384	0.216948429616285	0.175328924328147	0.259308458456535	0.185723618951592	0.170585343023313	0.153871833032586	0.176474013755724	0.231269106332974	0.273987004381553	0.258181243910644	0.139503125432939	0.178262793361809	0.23620437911394	0.284467890827603	0.331040549039314	0.261226486808575	0.216358527246768	0.154485632718606	0.288592469236427
DNALI1	0	0	0	0	0	0	0	0.000353531782507247	0.000495948989464258	0	0	0.000489545774463618	0	0	0	0	0	0.000169814535696323	0.00922056702798995	0
GNL2	0.266089961500607	0.226556443567917	0.224348173697177	0.29319971023624	0.255182973215305	0.264472447899612	0.190369059898977	0.290478617253511	0.39716862154517	0.340061577371109	0.33827275212113	0.309005931315266	0.257365979797945	0.310860171875093	0.169351528050964	0.536226185691146	0.238410937007867	0.216988953525618	0.287743760237844	0.255481574036008
RSPO1	0	0	0	0	0	0	0	0	0	0	0	0	0	0	0	0	0	0.000262251287703747	0	0
C1orf109	0.0608364556068198	0.0605503762111198	0.0606270720139938	0.128596562163562	0.067005064153425	0.104486199772823	0.0605581407811735	0.0518087803473431	0.0971757035278412	0.113932051851104	0.0698772667838057	0.11150450423007	0.112589068883505	0.102812143301214	0.0809795359386473	0.0671216472151779	0.107166390706533	0.0251008665044792	0.0787864619291638	0.117325768200464
CDCA8	0.016234484221864	0.0101237828308576	0.0224501859290968	0.015655928095849	0.0073893813144139	0.00666847046697562	0.00420743606835699	0.0058165958704485	0.00706281457879019	0.0264406965250325	0.0282279069391953	0.00178659395894865	0.00457881150322502	0.0366417596191941	0	0.0164896839492808	0	0.00421586442374554	0	0.0166714610870019
EPHA10	0.000661229333773095	0	0.00417567917421769	0	0	0.000476683764505786	0	0.000460744563214154	0	0	0.00140757711797532	0	0	0	0	0	0	0	0	0
MANEAL	0.015663330299871	0.00588156684388516	0.0269138912433993	0.026253768111318	0.00309213551056377	0.00390650179880631	0.00275884207259882	0.00286340321245198	0.00478971380738093	0.024894969185246	0.0114966052885989	0.00265863954460335	0.00551837626532131	0.0126430316466524	0	0.00271483139539619	0	0.00409494974189194	0.00704457984667853	0.0141233646979026
RP11-109P14.9	0	0	0	0	0	0	0	0	0	0	0	0	0	0	0	0	0	0	0	0
YRDC	0.158538565180012	0.142338525147928	0.09020794673607	0.0800529474469105	0.144954683673773	0.147410873002639	0.132692534114036	0.108819485776732	0.158759011641968	0.13819124233741	0.166259381045864	0.271454134765824	0.208987097500285	0.156801125780888	0.104534166782009	0.216654946029633	0.153715667320553	0.256005382622806	0.181747134301539	0.126087067782341
C1orf122	0.258014558354726	0.295300139042997	0.312898034377428	0.289484947299202	0.219495463955488	0.222374154560165	0.217645500944039	0.235297847071182	0.236328946009717	0.376057502674195	0.295042727124936	0.408661122661072	0.351344601232305	0.336734013192711	0.436444733106872	0.22407222005291	0.197634974964814	1.35228572999583	0.24064934802249	0.335540808926459
MTF1	0.1664742042346	0.172268046349436	0.0892310194575123	0.231382196572729	0.149205458009047	0.144949391180976	0.162716845271627	0.175221368186115	0.234836427224018	0.215932016167551	0.203392540283456	0.143816087569122	0.14203684900493	0.196783591469701	0.31345304109291	0.15900758626584	0.231121971352021	1.24912947367087	0.211197189541815	0.160072708493362
INPP5B	0.0913036717710367	0.141140980703036	0.0741463658687313	0.0727135187620111	0.0752214028198712	0.0585517618314783	0.0493159252235183	0.0710209050837056	0.0931329547024912	0.122481411899244	0.104936702470364	0.0565809043205086	0.0765729276136314	0.0955361026916529	0.121855909117542	0.118295168980498	0.0969288475320046	0.0420718302217668	0.0818156535814107	0.137379908576797
RP11-109P14.10	0	0	0	0	0	0	0	0	0	0	0	0	0	0	0	0	0	0	0	0
SF3A3	0.548980395621741	0.606183414896628	0.267576473931157	0.711458397533346	0.629316239269618	0.627464773836327	0.586705723084493	0.639109301938099	0.634112423200497	0.708260397788962	0.743412878390534	0.75647394042408	0.644276058548423	0.683980225137452	0.603974987899674	0.493737770437819	0.655953561871766	0.29938742558501	0.535250553287367	0.589225278111207
FHL3	0.0166391732805752	0.0209487946160893	0.0258910758527259	0.0913610532488717	0.0596328877938645	0.0950307142544773	0.031168932680214	0.0617976870531851	0.195551295635604	0.381846176234432	0.130966118705318	0.244397876456227	0.19740642961271	0.150042070130286	0.62422165210828	0.0517318060418253	0.37804234523845	0.309254250141495	0.366751868759806	1.20498406194498
UTP11L	0.0380545837903404	0.0168621977030973	0.0192270989088893	0.0578463361671037	0.0643772338144635	0.0412617056067435	0.0800008015585096	0.0805436330225573	0.182176700169649	0.0415362301193751	0.0588951342907039	0.0103357011599072	0.0122631804511009	0.0595428460416103	0.0550593852412496	0.229261290473166	0.0575111565299977	0.0173779017901249	0.074393649570534	0.0185791465935316
POU3F1	0.0107481871710773	0.00631555560704506	0.0214653109459227	0.00734013597259323	0.006458225371486	0.00143410704886356	0.00270766254299668	0.00729978698643903	0.026088634213976	0.0266891189996128	0.0508556129801383	0.000697044512690404	0.000534177504727604	0.0281427972989182	0	0.135607889148717	0.00807691158285659	0.00345582315451467	0.00760169968811158	0.0183905971240047
RP5-884C9.2	0	0	0	0	0	0	0	0	0.000604025807848276	0	0.00232148725256622	0	0	0	0	0	0	0	0	0
LINC01343	0	0	0	0	0	0	0	0	0	0	0	0	0	0	0	0	0	0	0	0
RP11-329N22.1	0.00250684510639633	0.00958971444154857	0	0	0	0	0	0	0	0	0	0	0	0	0	0	0	0	0	0
RRAGC	0.354180963893837	0.395343823998002	0.280013188868939	0.272293962600866	0.240110796648662	0.194090800323576	0.21716008927318	0.227653296267655	0.355673661636636	0.280315111113339	0.324311789163243	0.245471829145783	0.208381008737182	0.276190300526488	0.243910805841048	0.301988986059398	0.23806778296176	0.46985415204668	0.186671424250401	0.322570968282648
RP5-864K19.4	0.00771774762112448	0	0	0	0.00811449826322549	0.00754350736997637	0.0165164967374696	0.00892400002426081	0.0170208080980668	0.00405542246413049	0.00928055114489497	0.00246138560363991	0	0.00981035581249319	0.0721782237092258	0.0196310594026295	0	0.00199387386701111	0.0193336015925114	0.00238781906635319
MYCBP	0.205384196312335	0.207648998026214	0.520813922559327	0.382434117322802	0.272845190034328	0.287865426176626	0.276907990839474	0.317997623144625	0.280182317303594	0.375814129265175	0.348864943938948	0.415312735063391	0.361955854671494	0.368444892486394	0.312535546914882	0.170095266875017	0.268298692629656	0.234274798200478	0.269469115481002	0.434476606400068
RP5-864K19.6	0	0	0	0	0	0	0	0	0	0	0	0	0	0	0	0	0	0	0	0
GJA9	0	0	0	0	0	0.000223169397780281	0	0	0	0	0	0	0	0	0	0	0	0.000211091213653312	0	0
RHBDL2	0	0	0	0	0.000563433481545369	0	0	0	0	0	0	0	0	0	0	0	0	0	0	0
AKIRIN1	0.549264193596956	0.594730880431676	0.317815496561176	0.844132432368424	0.853268370260707	0.724022128819866	0.755359921452564	0.873589361305354	1.10213543016499	0.873857708003236	1.0633400679795	0.654287059358461	0.643935613089476	0.795275911135016	1.02664182417932	1.63969983445906	0.940665985535803	0.724732705613135	0.824230452396011	0.760924994470226
NDUFS5	1.53844705601789	1.52783025774769	1.55997530745894	4.56023336381536	3.42305093200709	3.20435191856835	2.9872043674305	4.12666704027458	3.4376185335678	4.60597207718828	5.63957276272363	3.68220123482089	3.87293243195481	4.54766158937307	4.23179240844255	2.78008665612647	3.65825975018513	1.49629504964378	3.06646065038514	4.82211193865677
MACF1	0.456184164204172	0.376012906371166	0.279699743187398	0.972124086783258	0.784551154823404	0.446957610962875	0.836871560032362	0.852826045858294	0.728969796158987	1.05826457390547	0.890712923218419	0.203479152918591	0.255634563942685	1.12298243261925	1.36819652027491	1.27084129568317	1.14302436158079	0.74545612546333	0.896734324160794	1.11968729455569
RP11-420K8.1	0	0	0	0	0	0	0	0	0	0	0	0	0	0	0	0	0	0	0	0
BMP8A	0.00117142230556992	0	0.0205853662876501	0	0.000305017873437348	0.00162994483995568	0.000664751738491984	0.000909918107370337	0.00223483804154799	0.0380730102414649	0.0277688326024011	0.00106838175757397	0.00392005653282708	0.0250747565601522	0	0.00908586764330708	0.0135214843897178	0.00227400264450833	0	0.0394995405820016
RP11-69E11.4	0.00183592048187772	0.00793447666213197	0	0	0.00297124584519933	0.00360450985818914	0.00597633628305367	0.00367235061181695	0.00905430472879216	0.00574070197635088	0.00301469026980658	0.000394255508005713	0.00116520408875664	0.00693969777121182	0	0.0296370352319608	0.0120281256378707	0.000933342724082023	0.00436524721922839	0.00214011137995666
PABPC4	0.720229800386477	0.506237619957111	1.31056597915961	0.570825862571873	0.872692443218466	0.867393640022759	0.815691877297811	0.865621370428588	0.922136843405257	0.566038940438682	0.737273253691301	0.667271142454546	0.734544675082542	0.570039947851301	0.316313964173721	0.922298042449916	0.758091320885545	0.876368060262877	0.634223905718349	0.644424853455998
RP11-69E11.8	0.000997538573569717	0	0	0	0.00100754192507534	0	0.000803334545297384	0.00192089074290621	0	0.00137386793282335	0	0	0	0	0	0	0	0	0	0
HEYL	0.00130061404590335	0	0	0	0.000988705414467492	0.000681162490287982	0.000793539257299629	0	0	0.00134132116915991	0	0	0	0	0	0	0	0.000422932517648763	0	0.00208837109351914
RP1-144F13.3	0	0	0	0	0	0	0	0	0	0	0	0	0	0	0	0	0	0	0	0
NT5C1A	0	0	0	0	0	0.000865879673587017	0	0	0.00107090367564127	0	0	0.000808268326332517	0	0	0	0	0	0	0	0
HPCAL4	0.00464170416459689	0.00644637915939829	0	0.0038929895045003	0.0903860490814947	0.0767455014993618	0.0617053441286143	0.0520237650944912	0.0449566338257289	0.00383806352328735	0.013062523160891	0.0616435035012588	0.0813697763847451	0.00876349739005492	0.0452974517775614	0.0961003936764313	0.00596451234445297	0.00452710170849273	0.00754695676485613	0.00335720411552557
PPIE	0.348170431760277	0.343510727142467	0.295645205247236	0.434839281792256	0.335259066082544	0.394967584021444	0.298187424055987	0.317880905033398	0.336135427644197	0.534325554389368	0.390123551786984	0.466579272842348	0.44891611702529	0.449484036078411	0.409054154463648	0.180224470568227	0.447142352366388	0.117474953642385	0.349756687327998	0.531428675995721
BMP8B	0.00700041611360729	0.00664287541159738	0.328612159662765	0	0.000396194880971964	0.000779777801844158	0.00251619686753062	0.00123355216280152	0	0.00372499358179553	0.000906523999988598	0	0.00125888914279028	0.00225437405890945	0	0.00605750388437436	0	0.00236107862006483	0.00514036010278664	0.0133496930890338
OXCT2	0.0212173748360222	0.007876028144262	0.142161526012234	0	0	0.000235306990323588	0.000701088081691905	0	0.00105961836784864	0.00339752303492342	0.00293081198310374	0	0.00100790633399611	0.00270826492303972	0	0	0.0145954060316415	0.00337944729840762	0	0.00592056587179075
RP1-118J21.25	0.00149705372341962	0	0.00744383469610552	0	0.000684120413191228	0	0	0.000787649653434152	0	0.000908342434924531	0.000954874539034316	0	0.00149317313321077	0.00138695831996074	0	0	0.0148076715317094	0	0	0
TRIT1	0.0926490716369412	0.0673019924286056	0.0504930210085993	0.0676968128084554	0.0736793897045813	0.0776156622859771	0.0562297546553543	0.0631787567891153	0.0474465281519307	0.0837170163894515	0.0784666277486469	0.0868762424475656	0.101469408487961	0.0926191845740138	0.0610055239623294	0.0822903500087503	0.0481394404579599	0.0490956812659275	0.0551061587102297	0.120683430386302
MYCL	0	0	0	0	0	0	0	0	0.000486704214274451	0	0	0	0	0	0	0.016197245873445	0	0.0925331626746034	0	0
RP1-118J21.5	0	0	0	0	0	0	0	0	0	0	0	0	0	0	0	0.00489421161592185	0	0	0	0
MFSD2A	0.0539380582247607	0.0106585874114468	0.028828724804829	0.00446059178671234	0.0109119883067599	0.00606255254747901	0.00799427697390235	0.0197389207665808	0.0183742819482036	0.0134808841798699	0.0182826598150682	0.0116719100724058	0.0110739663627803	0.0114457241010995	0	0.085991450427318	0.00571818061216554	0.399463708215341	0.0318548305812794	0.0171043585790337
CAP1	1.69966376850549	1.30322930740915	0.659564794186628	3.12117920699788	1.59659835796226	1.34935100098619	1.72983251150636	1.98923910414289	2.25399873048652	2.97369949424723	2.38442400959988	1.11574762239975	1.35535517743857	3.18607787650201	3.22907687600588	1.11200197584592	2.4428858433119	2.79796409129794	2.64034888232656	2.35615327201254
PPT1	0.309274234231684	0.228090144401729	0.146579336283407	0.881599687123507	0.550221835747883	0.574250312354195	0.579676138889093	0.566837458164204	0.478734546627503	0.602867088151236	0.71434897052257	0.524392096682999	0.536155638806999	0.667358013938549	0.385811118755616	0.150902205042152	0.538091506093521	1.0775915930948	0.476837471716703	0.476179504186771
RLF	0.323501025103499	0.407506236556319	0.112417114295333	0.385089040940142	0.301639267412734	0.279792839567461	0.308764247483084	0.287977469016326	0.527631933332571	0.382403263853459	0.465765350395312	0.241894117520945	0.242361517980387	0.337052420606565	0.346466673215723	0.929914620724665	0.400305202602296	0.434824942385797	0.40144086917415	0.387131502323053
TMCO2	0	0.00264739364096047	0	0	0.000250974886850482	0	0	0	0	0	0	0	0	0	0	0	0	0	0	0
RP1-39G22.7	0.00947985448690093	0.0217049596964363	0	0.0102664134284688	0.0291108732441357	0.0236440733222492	0.018257824995363	0.025645977199556	0.0247341665742305	0.00722987272071272	0.0109489427923944	0.00660981392625911	0.00854890863413331	0.00905001874280798	0	0.044524711074272	0.00318143872294504	0.00228997247958636	0.0277833758179836	0.00294890172578576
ZMPSTE24	0.196963584572978	0.200863739256429	0.218705179470843	0.279191532656031	0.196562701262297	0.179083061913528	0.165279413418642	0.152920811485968	0.193305657229144	0.255404028620309	0.237198400516155	0.229105393664863	0.214991816025911	0.266376019808729	0.329609743827924	0.128785347770066	0.244644074906041	0.115954958204042	0.183790011069658	0.227484448300811
COL9A2	0.0817462677387547	0.100283160787965	0.0242980284594752	0	0.0183723711745015	0.0270315254489289	0.022779941928084	0.0243567943311622	0.104800711925978	0.00722615351742108	0.0112197432919745	0.0278089342761086	0.0410742079364008	0.00885013707258826	0	0.0942461695249648	0.00243760938772127	0.0258765038233419	0.00699279515024469	0.0250576034741616
SMAP2	1.6234588862748	1.48729715256934	1.01050477413048	0.695751006679188	1.06437820279378	1.18199753236922	0.716610489082218	0.966008095148477	1.74115917882616	0.759865575843504	0.994140757533756	1.4752800597746	1.15629426140005	0.679231803969874	0.80082158516034	1.13621579445058	0.555970086230568	1.04350874859963	0.479624452708871	0.825847122455124
ZFP69B	0.0231879240411098	0.0148027405585939	0.0237784694438474	0.0127401482229839	0.0231023853333601	0.0231866835039017	0.0155855980307547	0.0272809285163047	0.0202632729328338	0.0241091341957627	0.035673049240489	0.0377702285567383	0.0357525522334696	0.0200507372056677	0.0727875799289076	0.0192921239250961	0.0471042101943971	0.00522242596923126	0.0397096416301648	0.0114336011196938
ZFP69	0.0150004740697626	0.0231469122574008	0.00466251479446981	0.0220583498047839	0.0200535809787548	0.0178120111919143	0.0168144634907642	0.0208066039871551	0.0101626296337868	0.0291493832249815	0.0266265568482623	0.0105492793388532	0.0177192135346309	0.022991195732268	0	0.0182789330652609	0.0321473410329457	0.00965274797545167	0	0.0402461727788306
RP11-656D10.3	0.00216681515720282	0	0	0	0.00331117768517422	0.000666650639973751	0	0.00126502244150771	0.00163995107380759	0	0.000591209949590484	0	0.000518724878802526	0.00173359919810636	0	0	0	0	0	0
EXO5	0.0435333304072346	0.0520257496636165	0.00261559969815979	0.0408327423571306	0.0445878482948566	0.0407042235416291	0.0337900942596918	0.0377250487610412	0.0480044564616323	0.0688392442581398	0.0607503152871846	0.0401307859435126	0.0397868130147929	0.0603922791198357	0.072880435511873	0.0880792819179965	0.0687901690202068	0.0146293369561672	0.052927005407094	0.0527654568790231
RP11-656D10.5	0	0	0	0	0	0	0	0	0	0	0	0	0	0	0	0	0	0	0	0
RP11-656D10.6	0	0	0	0	0.000146973241875216	0	0	0	0	0	0.000729834579343419	0	0	0	0	0	0	0	0	0
ZNF684	0.0492523071885179	0.0490195139292059	0.0105653385937468	0.0946755269157882	0.0466270356821133	0.0353709347964286	0.0479022773570685	0.0373991254125891	0.0750736178834929	0.115200391308087	0.0787023928762288	0.0424795567090675	0.0454703829601939	0.0929707992557564	0.165923677152423	0.0736744405784609	0.0396062688987994	0.0305076158285541	0.0612282014391806	0.0707950249587298
RIMS3	0.0013167434196406	0.000867852152707265	0	0.00769828867042856	0.00241992784075906	0.00103744624950632	0.0027309776012947	0.00243439294506722	0.00655902728479427	0.00537872633768127	0.0092168383891023	0.000946591238071324	0	0.00213608134795709	0.0389402548778826	0.00687685072208025	0.00324405373061313	0.00310993530195888	0.0438822001716083	0
RP4-739H11.3	0	0	0	0	0	0	0	0	0	0	0	0	0	0	0	0	0	0	0	0
NFYC-AS1	0.0285390359240195	0.0558550242867284	0.016220758680818	0.0227171900097413	0.0293467969937943	0.0288299680177731	0.0235766376104121	0.0262252029583931	0.0249140984583217	0.02865670260517	0.0256482870731815	0.0163964214652911	0.0251890401789662	0.0251371034685297	0.0645378979458543	0.127993579664963	0.0333233175608177	0.0504605573211208	0.046642327970035	0.0166928251079453
NFYC	0.436004392933827	0.442783809645471	0.330775972181246	0.460876681998486	0.400470481470943	0.363979098204823	0.332086091142799	0.436311548895398	0.575941526659804	0.410452716953052	0.439251243478137	0.319510235829545	0.329431562199337	0.418413013142302	0.71447568939265	0.43572789132449	0.402737722553618	0.474863110365647	0.430873495161808	0.390937799180575
KCNQ4	0	0	0	0	0	0.00053506895068084	0.00152187095375785	0.00110923036788497	0	0.000395818321923474	0	0.00107739880625168	0.00108958366191091	0.00136550089303758	0	0.00665926156780327	0	0.000306924561871326	0	0.00460478406978717
CITED4	0.0105418210019349	0.0179887383042671	0	0.0140420362185476	0.0504378545740675	0.119336045521134	0.0426455622294809	0.0344425807507889	0.0440637051307484	0.0198629534413745	0.0203672778590609	0.178845185326509	0.145811652356473	0.0315847385574328	0.019141540204891	0.053095004313018	0.032012347616253	0.0604796425799176	0.0481744363247547	0.0305955962365828
RP5-1066H13.4	0	0	0	0	0	0	0	0	0	0	0	0	0	0	0	0	0	0	0	0
CTPS1	0.164091178733823	0.101678231273622	0.0450080286499415	0.162193723811543	0.136292242840335	0.137934082274433	0.117296567269367	0.121616234725623	0.145198295180888	0.28269017255269	0.251475660271858	0.20517477876271	0.182638303912387	0.189684372143641	0.18815369299909	0.135829629000659	0.211414931713994	0.0535197638319579	0.166037822750852	0.205723992214918
SLFNL1-AS1	0	0	0	0	0	0.0011111892146191	0.000629130121284334	0	0.00102558548624239	0.00157545801912464	0.00185426697776084	0.00192211058745389	0	0.00132135690669291	0	0.00313620212195436	0	0.000482281100872076	0	0.00131731461200935
SLFNL1	0.00317617594207879	0.0013313097425247	0	0	0.000525555347068817	0.00159943524929754	0.00581516949212943	0.00124719381391868	0	0.000349604338785623	0.000692007281300614	0.000294085972269693	0	0.00132135690669291	0	0.00601883896596347	0	0	0.00482578203004242	0
SCMH1	0.0753066957799125	0.0880732555311367	0.065425396172811	0.0655855301347794	0.0665037160366601	0.070442102345131	0.0717647954544889	0.0646983281545748	0.0760817359959987	0.0457884746567487	0.073102041403371	0.0529440873911822	0.0440775552372761	0.0686880650362507	0.0532575512572371	0.0790187532015111	0.109382901650339	0.0248943599765104	0.108979428994885	0.0215884192849232
RP11-399E6.1	0	0	0	0	0	0	0	0	0	0	0.000968545984868406	0	0	0.00123607346924044	0	0	0	0	0	0
FOXO6	0	0	0	0	0.00078037533946534	0	0	0.000766518473095201	0	0.00169446522161819	0.000806181152129608	0.000503191213516561	0	0	0	0.00467270286422667	0	0	0.0140372811470892	0
RP11-399E6.4	0	0	0	0	0	0	0	0	0	0	0	0	0	0	0	0	0	0	0	0
EDN2	0	0	0	0	0	0	0	0	0.00080454510054561	0	0	0	0	0	0	0	0.00457051760197739	0	0	0
HIVEP3	0.124365349434336	0.0571758328347297	0.0249525382380541	0.233780762896614	0.119841866269991	0.0836485522004036	0.101605698185481	0.152823655283084	0.125415386270679	0.237584628521136	0.125615176022294	0.0676429793498993	0.0569814058031329	0.27814365087135	0	0.10461757847445	0.184975484660165	0.477421186837653	0.122125768969048	0.16216803959972
RP11-486B10.3	0	0	0	0	0	0	0	0	0	0	0	0	0	0	0	0	0	0	0	0
GUCA2B	0	0	0	0	0	0	0	0	0	0	0	0	0	0	0	0	0	0	0	0
GUCA2A	0	0	0	0	0	0	0	0	0	0	0	0	0	0	0	0	0	0	0	0
FOXJ3	0.249289032068575	0.238162311523415	0.0996533468775224	0.305421976676098	0.314732121408399	0.265331696998517	0.321756199615092	0.319331236698512	0.271469626554435	0.309662413191088	0.30528500132179	0.224743486177061	0.24592450053465	0.307741728473957	0.228547421541371	0.268762688808188	0.312401182371348	0.209349387894665	0.307192578518119	0.262167951664859
RIMKLA	0	0	0.00345449395118109	0	0.00102608497147154	0.000650775359563669	0.000834359177942614	0.000916758342500917	0	0	0.000315553024820297	0.00164813484478889	0.00244974388491641	0	0	0	0	0.000193234228135344	0	0.00549606128332991
ZMYND12	0.00233070013140326	0.00668981448697916	0.00782543030084867	0	0.00544124809148199	0.00531583743748292	0.00462553910661419	0.00809493835293528	0.00449579072118123	0.00182101893852277	0.00177199759922739	0.00681402752289961	0.00733192072030399	0.00265901965721403	0	0.0046192918256088	0.00796946737658682	0.00295242650806	0.00999757657051518	0.0103169689528388
PPCS	0.685439356939206	0.754533932993597	0.381093755893111	0.889492371520918	0.630353166951474	0.648504586725439	0.526094857572173	0.615671906465087	0.576387282308958	0.789977283620521	0.693894557298026	0.650368761191047	0.66795579422272	0.662213775306974	0.940361729344478	0.576962345082981	0.732711414356831	0.471066716847682	0.741190832028441	0.827972615691779
CCDC30	0.009238310145773	0.0127167028944727	0.00261718785781865	0	0.00930815371908478	0.00985120842340808	0.0071756596675296	0.00497585875304172	0.00610220255266239	0.00790515007418524	0.0076436829480896	0.00547550997565819	0.00575959859671792	0.00453302416826727	0.0234501777523474	0.0175526046878066	0	0.0115693312525032	0	0.0120748525829702
PPIH	0.486007151550736	0.469332112146188	0.215580887450866	0.477762261270869	0.426490640333768	0.479706451152404	0.417864167379197	0.407169130554193	0.367924732717589	0.622582090881987	0.487059631945017	0.522954145570762	0.537835979438125	0.546336207081236	0.431450017136375	0.257647759374342	0.637375215883297	0.131892193321047	0.539878596149771	0.477108200789779
RP5-994D16.3	0	0	0	0	0.000834704551810434	0	0	0	0.000389893401584433	0	0	0	0	0	0	0	0	0	0	0
YBX1	6.75319915804457	6.16758322402181	3.17792280717668	5.23394469880485	5.93368848132066	4.82098575047632	6.12129651317242	6.29665108411185	5.72344216864902	4.97875004869049	5.44019499941124	4.76567101112316	4.87013395948688	5.5176018176445	4.18282050954758	4.25829241114779	4.78112515756564	5.99665101485925	5.21711573566486	4.24367979633402
CLDN19	0	0	0	0	0	0	0	0	0	0	0	0	0	0	0	0	0	0	0	0
P3H1	0.0926023943002453	0.0664207885188019	0.0381697551188221	0.15010154521091	0.0856975562785666	0.0747271762249369	0.0754543827660681	0.0908545154862544	0.121903769642656	0.142994917622256	0.109567259776932	0.0579960542125715	0.0545777599097593	0.117483184968948	0.0493804806158784	0.186115492772717	0.147840952511706	0.066868620702696	0.120587243760228	0.154598927431776
C1orf50	0.194292131970008	0.210109933599543	0.174742027119793	0.260288079659591	0.220245788730787	0.210228991505818	0.152544305337138	0.212210165702567	0.262001481219955	0.233669966036809	0.251225862934349	0.18229705563898	0.201989929669066	0.219045966010431	0.234849715052974	0.225484672605617	0.182321641684926	0.116217715736513	0.169271303253625	0.263539813157344
RP5-994D16.9	0	0	0	0	0	0	0	0	0	0	0	0	0	0	0	0	0	0	0	0
RP5-994D16.11	0	0	0	0	0	0.000321867801426621	0	0	0	0	0	0	0.000672636313953	0	0	0	0	0	0	0
SVBP	0.401283618251866	0.473923650520434	0.156098828816215	0.246308709858564	0.359154680070061	0.307040801832081	0.274333787666357	0.280884631741718	0.48556591086706	0.285583655574753	0.309868769708645	0.248674628819638	0.29838893132486	0.311309348970214	0.586075338650929	0.16776387479458	0.202756533189624	0.43950820038233	0.292035377192808	0.298970528865073
ERMAP	0.0325633161028949	0.0427642541101847	0.0221417082247835	0.0560368469622074	0.0219488363538948	0.0257105402994932	0.0289029323321982	0.0360838939971943	0.0368065278288628	0.0241910468834484	0.0252485518476113	0.0247236155286511	0.0207984933852428	0.0482223042676007	0.016995472406151	0.031048936639905	0	0.0757710201589193	0.033709028847519	0.0168668718965622
RP11-342M1.3	0.00303394395617749	0.00117652595416255	0	0.00426362868910472	0.00267359847578582	0.00164917766708601	0.000933501201742772	0.00183320510694833	0.00350092455423184	0.000345499332218891	0.000585186472595425	0	0.000961519508509688	0.000580344385643951	0.0412343927823319	0	0	0	0	0
ZNF691	0.0710616227642697	0.0588616401880953	0.0567873362379162	0.0268376419725879	0.0382278341817364	0.0541153241077528	0.0403004062325307	0.0420900316993435	0.0378338376596367	0.0530241450080015	0.0428079569926375	0.0697718624900125	0.0640754192410271	0.0220692844812933	0.0361877259664088	0.0204773383449495	0.0428617707317556	0.0147976655438945	0.0254229967559667	0.0643524174218347
SLC2A1	0.339755837895779	0.273680000755956	0.129379832866486	0.195812247535851	0.106713144810284	0.0839759092840068	0.128601429904995	0.109401799001926	0.104114077369371	0.255758595089147	0.200722240172778	0.0935758306456036	0.0994045338799283	0.280526917526499	0.0973665109275151	0.222533349687659	0.121483815970561	0.0316987226661395	0.141056513818601	0.153182486241199
SLC2A1-AS1	0.0225403895276886	0.0127168067065041	0	0	0.00493305849323479	0.00288347720906897	0.00329615075633778	0.00900560476953142	0.00312294162784403	0.0119785238397134	0.00321819973146627	0.00140313995516425	0.00474840193715237	0.00856520215974896	0.00957077010244552	0	0.00546921488326508	0	0.0116868553413811	0.00985291187806105
FAM183A	0	0	0	0	0.000256375888893663	0	0.000964942574819959	0.000404399870592041	0	0	0	0	0	0	0	0	0	0	0	0
EBNA1BP2	0.277641434370894	0.21161375651592	0.305824344026052	0.251096739667369	0.209669003177312	0.265762909335567	0.213938358606468	0.200339806714103	0.202826682639829	0.310361113473708	0.229125066166333	0.374811921098405	0.329458424942903	0.255275783976116	0.253055190298345	0.145969986357891	0.273074451602887	0.115857563776597	0.314094552776726	0.315284056329719
CFAP57	0	0	0.00369372380918962	0	0	0	0	0.000776156473144986	0	0	0	0	0	0	0	0.00281590116862714	0	0.000538340831108444	0	0
TMEM125	0	0	0.00230592206905775	0	0.00108383390713429	0.000941355131934769	0	0	0	0.000393153159103579	0.00110331217616618	0.000895306498217014	0.000846302808051042	0	0	0	0	0	0	0
C1orf210	0	0	0	0	0	0.000125068631411487	0	0	0	0.000800197168582339	0	0.00141853577111182	0	0	0	0	0	0.000607745275965582	0	0
TIE1	0	0	0	0	0	0	0	0	0	0.000841269873318218	0	0	0.000536069604135112	0	0	0	0.00447852903609515	0.00442832362813091	0	0.0688233445267134
MPL	0	0	0	0	0	0.000144524831403835	0	0.00102082482645978	0	0.000338091086336698	0	0.000606107882475439	0.000646765686493269	0	0	0	0	0.00338821427812604	0	0
RP1-92O14.3	0.00771545364606267	0	0	0	0.00414359212404136	0.00446714773770874	0.0034015610661911	0.00450181537397686	0.00920963081329248	0.00218026749524385	0.00469983388369025	0	0.0031823744497015	0.00330211204902762	0	0.00535477808235877	0	0.000926412429207523	0	0
CDC20	0.00128367424052152	0.002518955137409	0.133561147122497	0	0.00177633460265798	0.00256416967452543	0.00088940126307431	0.00658454600734793	0.00416317672616266	0.00665584088140751	0.000672175543510761	0.00147139360173047	0.000493939851956348	0.00246226177965196	0.0267545643286745	0.0347836495962135	0.0040374090169878	0.00127619704766067	0	0.0040277711863111
ELOVL1	0.58487293187404	0.444093818698719	0.270777448773302	0.710911170986259	0.357789727241894	0.284182199217058	0.411433838193574	0.442094553728003	0.515001129495775	0.697978735746044	0.554106497457331	0.309750954093392	0.342156063579293	0.653345272540333	0.603867871247589	0.469981176908663	0.500329920727839	0.552960637022326	0.631325208308821	0.635885683199738
MED8	0.234591761096834	0.257599885643258	0.299732696074135	0.329429619335548	0.260210125100394	0.253443193937501	0.220203219685836	0.277175646487881	0.330071833823268	0.336731388780056	0.30214721686502	0.273155332092422	0.256403196637109	0.306313422873034	0.200110403017669	0.324552018102108	0.252826124874822	0.252778561357018	0.223118319035865	0.338706762970496
RP1-92O14.6	0.00206870637063913	0	0	0	0.000268885292996237	0.000397414342802856	0.00121827623902044	0	0	0	0	0	0	0	0	0	0	0	0	0
SZT2	0.0998313178687093	0.112062813808288	0.0401440819295987	0.131742944635964	0.0914848924736287	0.0872699267926933	0.0863699457619676	0.0795302924584886	0.0874940463250139	0.113482306118209	0.117798869772236	0.0594431803244553	0.0913417148234918	0.102746616920391	0.0548715787198596	0.111973783903943	0.0776600978211654	0.112302817121257	0.0930269325926193	0.149111064577046
SZT2-AS1	0	0	0	0	0.000764941649758007	0.000428439894633714	0	0	0	0	0.00122896246687178	0.00101481652421687	0	0	0	0	0	0	0	0
HYI	0.0791569530898128	0.0312992534451645	0.428861110908748	0.067250418350634	0.136339082515288	0.154036829164049	0.185796873697281	0.191940839258933	0.0557164481644938	0.0339970540997304	0.0360804981186808	0.0555695418729717	0.058452337183396	0.0507870635963206	0.025289053885916	0.165698922798797	0.115752993830009	0.0262512858988059	0.129970715035895	0.0403203530534853
HYI-AS1	0	0	0	0	0.00100161677294927	0.0003962504562824	0	0.000564015792442188	0	0	0	0.00180608466310832	0.000641284621353495	0	0	0	0	0	0	0
PTPRF	0	0	0.00811204885768601	0	0.000754912155888796	0	0.000824312945463868	0	0	0.00203886913923712	0.00109094668036494	0	0	0	0	0	0	0.00128782469924142	0.00474035420874719	0.00359130774239262
KDM4A	0.122492157971608	0.0853906484921953	0.102032104402496	0.102473149213258	0.124461617650349	0.0763130679501393	0.111215434026605	0.131307501474306	0.201761857565458	0.2014844424817	0.132685256813086	0.0734221998633598	0.0719951995637162	0.155483291794272	0.175007220884628	0.193173249424631	0.113157677774425	0.0679184702158539	0.0956618367876432	0.207649840313812
KDM4A-AS1	0.00655447515536276	0.00130980916080527	0	0	0.00352783025491309	0.0083215777058605	0.00112628832804101	0.00430187037068996	0.0032684268706937	0	0.00566433723932441	0.00902369928175152	0.00885759726782707	0.00357411264908063	0	0.00814344042698079	0	0.00147527575732533	0	0.00689400123318315
ST3GAL3	0.0634975198702641	0.0710148697508233	0.00251855228577509	0.0938974095430543	0.0762808824642571	0.0817274723312303	0.0641134196613373	0.0554077810778095	0.0589661958928892	0.058403363552893	0.0718338414265206	0.0731630560837366	0.0743909180153858	0.0582217854653377	0.0982168584330567	0.0834677372154146	0.0488689665157955	0.0205848683141111	0.0529601067112534	0.0301432247509476
RP11-184I16.4	0	0	0	0	0	0	0	0	0	0	0	0	0	0	0	0	0	0	0	0
ARTN	0	0	0	0	0	0	0	0	0	0	0	0	0	0	0	0	0	0.000582240003055596	0	0
RP11-7O11.3	0	0	0	0	0.000621195753640963	0	0	0	0	0	0	0	0	0	0	0	0	0	0	0
IPO13	0.0543726727651786	0.043977314391992	0.0506887460945474	0.0737700030751335	0.0509444754764327	0.0560970669798762	0.0606246218991389	0.0621608759980841	0.0698633069664581	0.0783925592197674	0.078635527906553	0.0748159366310994	0.0538916877437891	0.0892516118064337	0.0861399580974777	0.0570983953394876	0.111184905342107	0.0354234827340915	0.058760694993193	0.0802168922706403
DPH2	0.193991397240301	0.125750446245799	0.0878956235368572	0.157387317320876	0.1086840193056	0.172666334367508	0.128035677673689	0.120715338119555	0.120258351660326	0.136560505295467	0.111509278185445	0.274722491728924	0.251024449244685	0.111589162619751	0.0807605677176929	0.100728519019758	0.184337253017225	0.0395788724528439	0.1410267737466	0.144925047637961
ATP6V0B	1.58080764712243	1.21865563213032	1.45279710886004	1.26067302257925	0.916714140821254	0.673304425475398	0.957602504036689	1.05836163402503	1.38829230758823	1.45710531898152	1.23562452933581	0.745230865387679	0.751791310733309	1.308355867286	1.26359823498543	1.23957855713971	1.20461862221123	3.62512586100913	1.08282974490883	1.37115502011478
B4GALT2	0.00642099421091937	0.00162943409753793	0.04605488922563	0	0.00300337824089682	0.000699763289983068	0.00287850731537946	0.00442070843973248	0.00150365242514061	0.000699143269837142	0.00542957448610894	0.000929545819974481	0.00164935430305791	0.00529949735860972	0	0.00504482907611885	0	0.00114163490238427	0.00570504679849889	0
CCDC24	0.0471170009830351	0.0377848775069819	0.0179066765237312	0.0157267091249608	0.0082783950817142	0.00756997884575945	0.00838220596226112	0.0147733776824209	0.0112974050216431	0.0211982843546203	0.0135645478038003	0.00645822673394277	0.00609162704800689	0.021732100849998	0.0240151391437162	0.00604607266840556	0	0.00614421539421319	0.00831214878874837	0.0361804357688668
SLC6A9	0.00139651424458495	0	0.0405322783112406	0.00537764512919793	0.000918233809177827	0.000261613062716944	0.00236130696709752	0.00139880166033434	0.00327473294080534	0	0.000218155369818074	0.000532610431846397	0	0.00138333701278772	0	0.0150311068756792	0	0.000825423865181482	0	0
RP5-1198O20.4	0.00441692730869	0	0.00380121905094964	0	0.00334737557914887	0.000924956668133223	0.00828819981382539	0.00247037093443462	0.00347258569701312	0	0.00139038792806018	0	0	0.000749278295146115	0	0.00307283762111974	0	0	0	0
KLF17	0	0	0	0	0	0	0	0	0	0	0	0	0	0	0	0	0	0	0	0
KLF18	0	0	0	0	0	0	0	0	0	0	0	0	0	0	0	0	0	0	0	0
DMAP1	0.214442422112769	0.216402102479869	0.214228249934495	0.305913446795522	0.259376340409063	0.256993701566541	0.268669306091636	0.242987529164319	0.275757908804607	0.293859094177953	0.295656737305698	0.23000620453738	0.229046070331881	0.294599075018763	0.431801116796592	0.211768704566631	0.238667884978855	0.110526780730457	0.283767517921169	0.27556301122864
ERI3	0.235347560662388	0.256629841421652	0.190613217223947	0.254541037595124	0.211358088969776	0.226977420230752	0.207686351499203	0.202004217074347	0.161410845321087	0.235640688683316	0.209712057693831	0.245046024248818	0.252044449263311	0.257454660747617	0.352411218341778	0.0878484469522472	0.228005649554147	0.088360629515869	0.297706472518082	0.218424949869521
RNF220	0.304290718423006	0.323537519966556	0.156435681434353	0.198568063728746	0.255329288950413	0.334202929481385	0.231362951598867	0.238117580696815	0.246373699666219	0.347073630611736	0.300129123118147	0.537514270747668	0.465341436377892	0.33049552265056	0.495452119229323	0.0888853810037227	0.207284033345151	0.163453072048996	0.224105416897529	0.435086840580143
TMEM53	0.0251884123815001	0.0203689791666909	0.00649559425085128	0.00970619458437933	0.0187701217467869	0.00913631085708666	0.00955312055738628	0.0160271981642705	0.023676793452058	0.024194149598332	0.0174004866848174	0.012733606641101	0.010680885102843	0.0185221877507254	0.0443340465315608	0.0215527722689064	0.0106069621978474	0.0128491630311901	0.00545910827649947	0.0441108385427112
C1orf228	0.0648627752101858	0.149396156469345	0.00915882441720521	0.00256533589866923	0.277587341412757	0.255865404692111	0.199419101645053	0.300920602235876	0.0505205369464458	0.00983705489367671	0.107239398184366	0.0516925970662038	0.131915977996147	0.040097896014885	0.463103076249269	0.288197846764	0.0834905442222866	0.0150199412442652	0.0475881416075358	0.00461785709301852
KIF2C	0	0	0.0659711548688011	0.0103000013382512	0.0094204099540377	0.00415599729668115	0.00223540403394865	0.00545040987566406	0.0158657134403888	0.00233268728668855	0.00425923819115912	0.00149204421365562	0.00113116432718795	0.00395135039943892	0	0.0103793625561665	0	0.00309423066802348	0.00874832086916318	0.0125563490029216
RP11-269F19.2	0	0	0	0	0.000669963671518602	0.00112099020989933	0.000823025961942456	0.00134008038068364	0.0013763896659627	0	0.000731061486657397	0.00267354516366374	0.000419140275394441	0.00134648109284714	0	0	0	0	0.00597835834279907	0
RPS8	82.0126579645422	76.7331326939764	44.0665127586322	41.5380899264229	74.3745164701735	84.3726487763896	72.7603147965426	63.0576362625588	46.8236462672361	37.9668183027129	50.4836145504882	76.3514340947495	79.6296706253526	42.016169356774	35.6844430198816	25.1180733354207	55.7786036309342	34.9340560985087	58.171587294303	35.1237381863744
BEST4	0.0143383139462111	0.00947446642703419	0	0	0.00226367574448776	0.00410352848087513	0.00671799643089915	0.00795045012779313	0.0101625147025677	0.015248773781031	0.00709115561251043	0.00458073427544213	0.00293161347361363	0.00142960891618489	0.016324931435288	0.00237160824446917	0.0112692582983875	0.00147542599741585	0.00269154443241922	0.011634291327308
PLK3	0.236624949273968	0.181622953598992	0.152138563562343	0.275673003475198	0.752002645804206	0.654239649606037	0.703321861784878	0.807843879179647	1.00867868905739	0.253259877165046	0.596840805115543	0.43246992805204	0.429099460843332	0.386048620767544	0.24736842945103	2.9338789488777	0.524080848187627	0.813673369462297	0.321228154320965	0.107512957351382
TCTEX1D4	0	0	0	0	0.00316548236255731	0.000459855968412749	0.00182503830202833	0.00440773753266985	0.0017109719697605	0	0.00225320649398032	0.00112137786733773	0.000691443579310238	0.000632609741658629	0	0	0	0.00330385873658707	0	0
BTBD19	0.00365250741046623	0.00168323017485848	0.00150333552569764	0.00962560927372407	0.0138969413286941	0.0149946109071612	0.012690636445478	0.0131822633358382	0.0167162155822933	0.00467442825710496	0.0105021382945266	0.00935479165055225	0.0102394752273275	0.00381565457810647	0	0.0304457029293993	0.0057371359070125	0.123631756515401	0.00461607844748357	0.00239212666485869
PTCH2	0.0229759574354574	0.0317634089847502	0.104535764093824	0	0.0464283138644253	0.0298987972336552	0.0603045506604138	0.0316182218019857	0.0393599422628178	0.0372627301375696	0.0463833401890952	0.0169149555643557	0.0392160120790233	0.0450294946147463	0.0240151391437162	0.0820470913098653	0.0834227216109596	0.395550522711066	0.0789271730046665	0.0295447534187343
EIF2B3	0.106408187355934	0.128821391847169	0.176937088708674	0.165254428937158	0.102504838925269	0.118626640028672	0.0943306526735808	0.0845120250301595	0.0887399304027317	0.163774996927759	0.130078160965719	0.18963078310355	0.169649720098635	0.148406592817076	0.121940504560062	0.102386261541158	0.146413755961126	0.0437648974328151	0.153469221469691	0.17551996332713
HECTD3	0.124039916560901	0.0808401091638264	0.0644846154979368	0.258131879797153	0.130257422611575	0.109337475101163	0.136061295072462	0.138321727207655	0.155737060833463	0.190973180366462	0.178716053010896	0.0801482988762103	0.0879962014285301	0.181383323291076	0.194723846240321	0.155986636916922	0.0963031376134186	0.0751426522932602	0.0827732171946037	0.151842443937967
UROD	0.243281007795722	0.293375204821635	0.226317201158321	0.344856239811702	0.253640137364424	0.290012288749667	0.248909264214657	0.295585889826133	0.273732103669871	0.331911037425244	0.263872343298487	0.313180340788515	0.291805424625393	0.321948633582445	0.518102322612162	0.194803616254789	0.270269739768223	0.138714270312441	0.264795083946313	0.378384884002231
ZSWIM5	0.0006190555193752	0	0.00345449395118109	0.0121500820646418	0.0088259176308607	0.0207045949282012	0.0109096498241646	0.00966742847977188	0.00102526887837937	0.0115777247748989	0.00772811839599179	0.00656852452999177	0.00642826017487902	0.019999406780998	0	0.0133276909163483	0.0110433347131509	0.000849747617648936	0	0.00669634114285076
LINC01144	0.00604401164063061	0.0100056451010441	0	0.00180250006759375	0.00195677101307743	0.00417761286109284	0.00616121389355103	0.00103327133705311	0.00224728609822941	0.00199095124331554	0.00164053938662635	0.00469760514659522	0.00439488145551699	0.0027212394919337	0	0	0.00655845220527955	0.000794619933291479	0	0
HPDL	0.00603519656095501	0.00701018196977264	0.0213231612284069	0.00461760461760462	0.00247196923655456	0.0039336854873048	0.00292973104191834	0.00412118342679362	0.00303284850369814	0.00637755347722991	0.00435121212980678	0.0111033696895035	0.00993768457171715	0.0106380742366719	0	0	0.0186897327149364	0.000455413512880301	0.00699486355529957	0
MUTYH	0.205989804613142	0.220438279580056	0.0736612009904127	0.209545265395821	0.231933148835382	0.240330193097432	0.184725137525851	0.18946739614678	0.245843957170598	0.257134106524728	0.245841689496881	0.241689486753524	0.252172282623099	0.251509885855739	0.466871246592776	0.189365049212479	0.227311209087538	0.0806404682756006	0.217916938558158	0.197721116558067
TOE1	0.156281566929259	0.225750581308479	0.0805708191302131	0.213042211931607	0.167964596848981	0.157267340296641	0.149438434557752	0.149897561239913	0.142744073331601	0.176916210594552	0.206854635454922	0.128822181491076	0.14263045212205	0.150978110128931	0.0893087446932354	0.26754190086672	0.302584831589635	0.0689806459758281	0.166862944847487	0.160837116084563
TESK2	0.195001873953638	0.25920516654392	0.0283146536462888	0.0551740570929955	0.0488428789327045	0.0638920911296624	0.0509658876104746	0.0492407061911021	0.0624379515218523	0.0460402164541029	0.0557694344728273	0.0700721312152219	0.0567123072771662	0.0476079775346776	0.0647411262927268	0.0529621531391266	0.0779844212417227	0.0607860918917564	0.0557152431253776	0.06416065030962
CCDC163P	0	0	0.00244775571397974	0	0.00406641237565929	0.00198303870615425	0.00376489224398398	0.00671793397508029	0.00181909442853774	0.00298189849030815	0.00377513987527717	0	0.000634509352001614	0.00295438735465406	0	0.010648691094978	0	0.000341397972806149	0.00269154443241922	0
MMACHC	0.0152771963192224	0.00501858872999668	0.00538345457866581	0.0177283596258726	0.0143717357226627	0.0113573346960083	0.0132953500839822	0.0222965947025967	0.0221811475888856	0.016492776719253	0.0143995800276625	0.0193583119612414	0.0175027565541903	0.0148803467652155	0	0.0276140844764821	0	0.00817336275749871	0.00306144347672216	0.0109843360984162
PRDX1	2.90253970766022	2.36005127775109	2.68017773956938	1.52329584600074	2.07687319204708	1.4729115182213	1.89894521805966	2.69527979673977	3.24232162007488	1.23966464723036	1.71164157426644	2.14217922593104	2.00012688564955	1.6285182432412	1.83318172818163	3.59502144919804	1.35843846065309	2.56660949911956	1.53740526469553	1.13491824789395
AKR1A1	0.697262589188911	0.669177426901237	1.02614705908053	0.421338225166384	0.44592326039632	0.460042983309728	0.415088222032382	0.493404482746679	0.502501685340344	0.411082807169452	0.385467509672475	0.630732748180432	0.550510090594304	0.435920359246197	0.352332420961517	0.484848470012131	0.481196763659919	0.612044001375619	0.666086744585272	0.551240714579123
NASP	0.666798784891193	0.7673662226308	0.364093713539032	0.779655236876004	0.682616851001069	0.702078526636782	0.618797483586426	0.74254556899313	1.00494557446337	1.00868895607656	0.932934052236114	0.989724910470953	0.833145382692855	0.816019083722517	0.823975464683739	1.84146978373688	0.805839439234738	0.265982263354217	0.609373497720066	1.10075265795124
CCDC17	0.00575524544468755	0.00351065925034674	0	0	0.00791434057247435	0.0046192096089311	0.00441553173180784	0.00475898878175185	0.014577572024798	0.00439459109928189	0.00428441728310097	0.00515144754543599	0.00432114280203636	0.00216285005575695	0	0.0186935320648027	0	0.0143301028764968	0	0.00163995211995791
GPBP1L1	0.475645640915484	0.407539391417576	0.191241705882088	0.545760074690333	0.460097530508726	0.420347779615078	0.434675419883536	0.432821444259693	0.591108476014602	0.490330723025663	0.501550728437943	0.364510887412915	0.362668049364841	0.474129421783461	0.443708438582621	0.493116735798344	0.472423104779693	0.364828675786009	0.476891350633803	0.424486143229012
TMEM69	0.139212479740341	0.238242463356422	0.147215062761881	0.100253931493798	0.14325007951226	0.230057952484755	0.144592674115421	0.138727213376779	0.150202093091298	0.147272766645467	0.148023814510061	0.286627085738914	0.229698980180745	0.123985163996171	0.273241315943514	0.0992552797563124	0.107702671524097	0.173283209096831	0.100672449374823	0.16304575238708
IPP	0.0636485305447386	0.0719328428302389	0.047401292520527	0.118051360639833	0.0609842949293109	0.0592741910997336	0.0493728119049259	0.0577403323345151	0.0703902739318226	0.109265104072768	0.0719651543080609	0.0447523455075503	0.0505797262521477	0.105997729994654	0.144957308781121	0.064152787565265	0.0864688637879214	0.0131516419969246	0.0689027636134624	0.140237417409625
MAST2	0.0282642388877409	0.0228950186990263	0.0347941535592229	0.0397734693216522	0.0250510238202497	0.0103704203454723	0.0134517407504565	0.0237219529669164	0.0381747428519457	0.0615774781355559	0.0422650071669671	0.0091252732732945	0.0146472080701765	0.0534488820432295	0.0283697601053085	0.0422912719586795	0.0339310790943822	0.0371102415525521	0.0227192401954108	0.0444515337218593
PIK3R3	0.01303564563908	0.0112278542644924	0.0309099571959831	0.0395309425711099	0.00932956597070399	0.00491880020552683	0.0157496294257782	0.0193500248127742	0.130907825154753	0.103694504337244	0.0386069150275688	0.0110549740929482	0.00529314611848101	0.0660588707311817	0	0.289734939319627	0.043890010690029	0.010351643405677	0.0581784818663839	0.0451512355144981
PIK3R3.1	0	0	0	0	0	0	0	0	0	0	0	0	0	0	0	0	0	0	0	0
RP4-533D7.4	0.00110584006301519	0	0	0	0	0	0	0	0.000691122831325667	0	0	0	0	0	0	0	0	0	0	0
RP4-533D7.5	0	0	0	0	0.000303222858734171	0	0	0.0017822614781693	0.00076553322780695	0	0.000498794040708078	0	0	0.00121365762912468	0	0.00975969870894747	0	0.00064391234962071	0	0
TSPAN1	0	0	0.00648842950807972	0	0.000766863080210748	0	0	0	0.000382756776593903	0	0	0	0	0	0	0	0	0.000171021717603262	0	0
RP11-322N21.2	0	0	0	0	0	0	0	0	0	0	0	0	0	0	0	0	0	0	0	0
POMGNT1	0.0752753157076571	0.0562851468299221	0.0587725695187586	0.105021628211195	0.0673288523831055	0.0664677289977039	0.0691631608473631	0.0712877802972981	0.0853468823956783	0.0953174501196637	0.0753118615711988	0.0790381887645124	0.0810635384787784	0.100629308409799	0.0149572521732887	0.0508317561975984	0.0841147575251782	0.0247490940018547	0.0661445933657543	0.0735896876725522
LURAP1	0.000864188984995346	0	0	0	0.00119594708765738	0.000663037700655579	0.00102677859100924	0.000961723408347759	0	0	0	0.00131577837550296	0.00186885624072551	0.00129964446925899	0	0	0	0.000601382834619097	0	0
RAD54L	0.000414878247547644	0	0.0113970591935813	0.0119441205899834	0.000624730375424236	0	0	0.00139967038700951	0.00147655370719533	0.00119549219580258	0.00211072270235022	0.00181167066874488	0.000649541504890236	0.000719533788155437	0	0	0	0.00101257066057647	0	0
LRRC41	0.283490238883587	0.267370152644903	0.228599067343482	0.292437488309543	0.269773364785643	0.242777090832803	0.22477799476634	0.281493042229457	0.366869124680805	0.320919458531877	0.326500579151605	0.255565320661262	0.249447040717794	0.291351410013564	0.364662130916376	0.237279721716143	0.291612686224056	0.1742934601083	0.308689502803475	0.35926797985593
UQCRH	4.53847428302378	3.40426322078077	5.81346546788582	2.73918130073063	2.55688280005389	2.88430756674563	2.57981841562299	2.71193693587087	2.74118096411187	2.83132448801551	2.69458653911426	3.2797684146223	3.30276074226242	2.83776060679269	3.07297941431543	1.68483394299169	3.01334586902287	3.49239310559465	2.79490491130385	3.16205450028016
NSUN4	0.128868504902645	0.0779785849165168	0.0857600632509675	0.148263957224853	0.121259090605562	0.0999975282170152	0.123781598910275	0.108574207188745	0.183663625903871	0.104095967257381	0.125909657063213	0.110741606529451	0.10619981907083	0.106061439152273	0.137936280531032	0.193934876391945	0.116973708402418	0.119243484024995	0.108099781422948	0.140253070417776
FAAH	0.00461549215742274	0.00203649397197784	0.0146895026985616	0.01110004353494	0.00283311036741916	0.0052967038851295	0.00278028260803242	0.00420347382710728	0.00198481491911713	0.00346331860730262	0.00498749817321613	0.0056526288491421	0.00417666275185761	0.00427763210817585	0	0.0374801443498529	0	0.02256439763225	0.00675267253258289	0.0025814485747048
DMBX1	0	0	0	0	0	0	0	0	0	0	0	0	0	0	0	0	0	0	0	0
RP11-49P4.7	0	0	0	0	0	0	0	0	0	0	0	0	0	0	0	0	0	0	0	0
MKNK1-AS1	0	0	0	0	0	0	0	0	0	0	0	0	0	0	0	0	0	0	0	0
KNCN	0	0	0	0	0	0	0	0	0	0	0	0	0	0	0	0	0	0	0	0
MKNK1	0.128792477908061	0.116948033071546	0.113368737843432	0.194536669874239	0.117643747558329	0.105069177140253	0.185957678489454	0.160734684571482	0.139406690797617	0.185637843419917	0.148406700893192	0.0894904466494237	0.1204505051313	0.183354848295973	0.101019685347183	0.191089067236415	0.310051123249633	0.379433907575622	0.476523094170266	0.191923078601045
MOB3C	0.0729816129660319	0.0605601513589838	0.0459218491500752	0.0532109697319886	0.0470891977614619	0.0656806674726366	0.0545106461486325	0.0642547563100718	0.078137925658739	0.0825628146186339	0.0661507895135597	0.095137799301788	0.0610192897054475	0.0716247970052742	0.0708750224145181	0.0784448999415889	0.064637702379143	0.12164660539325	0.0754918289734509	0.106643217752361
ATPAF1	0.166331479550036	0.15986366935822	0.248721108630994	0.293128316767693	0.244604602337547	0.258846168070817	0.230110791000363	0.242626686321334	0.210244438415642	0.230246173622096	0.246028029225951	0.329797028337228	0.270029432092452	0.222268937379917	0.295401548357518	0.117585560890588	0.264110972824101	0.0902452439541365	0.247959165325637	0.228872365192346
TEX38	0	0	0	0	0	0.000154936155923037	0	0	0	0.000911444092019396	0	0	0	0	0	0	0	0	0	0
EFCAB14-AS1	0	0	0	0	0	0	0	0	0	0	0.00112288455567739	0	0	0	0	0.00204870677433577	0	0	0	0
EFCAB14	0.497413905588476	0.50463695185502	0.159987168736311	0.737391967582643	0.458040726134765	0.393539130504572	0.483257140545713	0.480836603522229	0.471982871422868	0.6721816654594	0.617203485774549	0.43559281195682	0.417527964436762	0.632374447047321	0.62297687626425	0.275913025471876	0.632144673927084	0.521716603342221	0.653088721095209	0.638913563439789
CYP4B1	0.00061101303333571	0	0	0	0.00154336975146012	0.00034468075101172	0.00597709401007477	0.00485754922249044	0	0	0.000307862058094802	0	0	0	0	0	0	0	0	0
CYP4A11	0	0	0	0	0	0	0	0	0	0	0	0	0	0	0	0	0	0	0	0
CYP4X1	0	0	0	0	0	0	0	0.000701852891633914	0	0	0	0	0	0	0	0	0	0	0	0
CYP4Z1	0	0	0	0	0	0	0	0	0	0	0	0	0	0	0	0	0	0	0	0
CYP4A22-AS1	0	0	0	0	0	0	0	0	0.000588603552198893	0	0	0	0	0	0	0	0	0.000774326405214407	0	0
CYP4A22	0	0	0	0	0	0	0	0	0	0	0	0	0	0	0	0	0	0	0	0
LINC00853	0.00114936993264347	0	0	0	0.00021823441029396	0	0	0	0.00129085461188076	0	0	0	0	0	0	0	0	0.00101943083251871	0	0
PDZK1IP1	0.00114936993264347	0	0	0	0	0	0	0	0	0	0	0	0	0	0	0	0	0.00360189957629199	0	0
TAL1	0	0	0	0	0	0	0	0	0	0	0	0	0	0	0	0.00171883236966997	0	0.00479695877686514	0	0
RP1-18D14.7	0	0	0	0	0	0	0	0	0	0	0	0	0	0	0	0	0	0	0	0
STIL	0.00621771624082557	0.0120217595373319	0	0	0.00318329199666359	0.00545639266148546	0.00159933236294529	0.00525135694221273	0.0177716946974995	0.00990720219197701	0.011664635596838	0.0026688682412739	0.00416810696876416	0.00697456642483156	0	0.0132189102366224	0.0120068763935746	0.00629671260527269	0.00906184482939868	0.00903854299962804
CMPK1	1.03192831121817	1.05037270652814	0.557115656687788	1.36308828628053	1.37608175772839	1.37212613030035	1.47184119181959	1.46690917103468	1.24611174733643	1.15658715800909	1.2314225167951	1.22968540761577	1.17165038913474	1.32425986441701	1.22772275279499	0.718566501593821	1.08323965811158	0.519817367843412	1.02981177455107	0.997050407073035
LINC01389	0	0	0	0	0.000802679293549586	0	0	0	0.0010627159704531	0	0.000593399616070448	0	0	0	0	0	0	0.000122703210627669	0	0
FOXE3	0	0	0	0	0	0	0	0.00217296827466319	0	0	0	0	0	0	0	0	0	0.00025990347912515	0	0
FOXD2-AS1	0.00296555565675144	0	0.0046430471580627	0	0.00274882747922243	0.00226118634156021	0.00457482538162869	0.00439203224349135	0.00466978397416228	0.00323276393372588	0.00657707490267248	0.000996836830358727	0.000768239444870177	0.0075573795869657	0	0	0.00658339982567157	0.00119148358709335	0.00639953718547075	0.0160718160681689
FOXD2	0.00120118417540748	0.00215248181152869	0	0	0.00202788505579032	0.000727449927399158	0.00390571061055632	0.00325652422118974	0.00403151017465195	0.0144007022760212	0.00733589557734637	0	0	0.00232355100285621	0	0.00663427371951883	0.0122530897217181	0.00138571910378575	0.0203610038825326	0.0027619762050226
RP11-543D5.1	0	0	0	0	0	0	0	0	0	0	0	0	0	0	0	0	0	0	0	0
TRABD2B	0	0	0	0	0	0	0	0	0	0	0	0	0	0	0	0.00171883236966997	0	0.000230052916771916	0	0
RP11-543D5.2	0	0	0	0	0	0	0	0	0	0	0	0	0	0	0	0	0	0	0	0
RP11-330M19.1	0	0	0	0	0	0	0	0	0	0	0	0	0	0	0	0	0	0	0	0
RP4-683M8.2	0	0	0	0	0	0	0	0	0	0	0	0	0	0	0	0	0	0	0	0
RP11-193P11.3	0	0	0	0	0	0	0	0	0	0	0	0	0	0	0	0	0	0	0	0
AL356289.1	0	0	0	0	0	0	0	0	0	0	0	0	0	0	0	0	0	0	0	0
RP5-1024N4.2	0	0	0	0	0	0	0	0	0	0	0	0	0	0	0	0	0	0	0	0
SLC5A9	0	0	0	0	0	0	0	0	0	0	0	0	0	0	0	0	0	0.000524056241650279	0	0
RP5-1024N4.4	0	0	0	0	0	0	0.000671526278502094	0	0	0	0	0	0	0	0	0	0	0	0	0
SPATA6	0.00664330163221406	0.016235167387288	0	0.018886434871805	0.0175923487405977	0.00977593422232635	0.0200920857582996	0.00598035613842976	0.00318442771671593	0.00380696598020964	0.00299386583623649	0.00924257187078914	0.0102442054646213	0.00687145029018647	0	0.0254927233152238	0.0111140378077338	0.0302699557710428	0	0.0129309316663008
AGBL4	0.00363079761736138	0.00461587923437046	0	0	0.000666776373606004	0	0	0	0	0	0.00071308035381621	0	0	0	0	0	0	0	0	0.00123700265844241
BEND5	0.121925880357976	0.203619263773895	0.0285240776640674	0.0042413497671499	0.00623069884713165	0.0319962989117019	0.00298142211868338	0.00808693383991766	0.00926934741787058	0.00541919998166577	0.00692556520502958	0.0735817578253308	0.082319296280269	0.00273183235218001	0.0508051628847774	0.0185644411262757	0	0.00217377085963641	0	0.0218404957338662
RP11-141A19.1	0	0	0	0	0	0	0	0	0	0	0	0	0	0	0	0	0	0	0	0
RP11-141A19.2	0	0	0	0	0	0	0	0	0	0	0	0	0	0	0	0	0	0	0	0
ELAVL4	0	0	0	0	0	0	0	0	0	0	0	0	0	0	0	0	0	0	0	0
RP11-567C20.2	0	0	0	0	0	0	0	0	0	0	0	0	0	0	0	0	0	0	0	0
RP11-567C20.3	0	0	0	0	0	0	0	0	0	0	0	0	0	0	0	0	0	0	0	0
DMRTA2	0	0	0	0	0	0.000349124258455711	0	0	0	0	0	0	0.000938155037437546	0	0	0	0	0	0	0
FAF1	0.115815138100626	0.145510040129551	0.107227426416644	0.139037836277511	0.125786363419957	0.132866631787461	0.150540709486438	0.143071885595124	0.196033333558191	0.195701346583256	0.181169615370293	0.14092019880884	0.146155310423785	0.183035164520912	0.188023502507419	0.149636287919239	0.125756327053674	0.0689748469196262	0.127466719652129	0.196466415433287
RP5-850O15.3	0	0	0	0	0	0	0	0	0	0	0	0	0	0	0	0	0	0	0	0
CDKN2C	0.0122221704228461	0.0189069155594657	0.0698978523009851	0.0465293815368463	0.0469572746717063	0.0307713466982796	0.07984263358138	0.0611364407757846	0.0686441554100882	0.0795711461777212	0.0701314192554468	0.0289549281508931	0.0305007676695042	0.0649907088656255	0.287833344651911	0.0725164153883634	0.100090127841224	0.0234249205149983	0.0812358724309795	0.143412689143997
C1orf185	0	0	0	0	0	0	0	0	0	0	0	0	0	0	0	0	0	0	0	0
LINC01562	0.0041280009529209	0.00695853577883167	0.00890944926325031	0	0.00111344466574643	0.000254413113469521	0.000713615985683151	0	0	0.00511814851084345	0.00110545678977723	0.000876103847042081	0.000685486387853043	0.0017885856043899	0	0	0.00847691101362663	0.00128713449392576	0.0110762802147163	0.00344313490546873
RNF11	0.275025408516574	0.182485359394675	0.174815687222828	0.635063303502251	0.549093982557902	0.435030199833933	0.556774027425407	0.571901336320189	0.72212512148563	0.607542695460903	0.613221484770927	0.396237805121614	0.403573330009521	0.555796795776779	0.272105627349289	0.75240327419179	0.704301873541712	0.765167722384828	0.666761041783127	0.501316399552952
RP11-296A18.6	0	0	0	0	0	0	0	0	0	0	0	0	0	0	0	0	0	0	0	0
TTC39A	0	0	0	0	0	0.000321589609722709	0	0	0.000724164560313349	0	0.000655923298953114	0.000573598379378083	0	0	0	0	0	0.00160295717507559	0	0
TTC39A-AS1	0	0	0	0	0	0	0	0	0	0	0	0	0	0	0	0	0	0	0	0
EPS15	0.827340117621793	0.700958126678687	0.341059603252921	0.992707030484674	0.500527995337131	0.314810923672769	0.50314493221778	0.571207511387072	0.800958477391322	0.776380534689352	0.75504681554219	0.22557157539711	0.24389048229883	0.785868524523933	0.744959078036204	0.4898843736332	0.630304822667595	0.463649065144457	0.579212066460957	0.698901169225395
RP11-253A20.1	0	0	0	0	0	0	0	0	0	0	0	0	0	0	0	0	0	0	0	0
RP11-191G24.1	0	0	0	0	0.00100926277735093	0	0.00127700612554298	0	0	0.00106253078682955	0	0	0	0.00068947514807513	0	0	0	0	0.00498873294664001	0
OSBPL9	0.46982617656585	0.400265154477957	0.466524420691736	0.507136236683799	0.333587359962168	0.328997907103516	0.3287592380606	0.377263354428775	0.36727066651648	0.434391417378108	0.436025943543347	0.31776633294973	0.357446345529028	0.401917012826821	0.338628888738261	0.301590484416552	0.374670705940749	0.209986923722947	0.491395054989781	0.455459893165088
NRDC	0.64785908206588	0.695229650105714	0.827879417216601	0.776772766622739	0.543998729619974	0.565086879916424	0.453999872064986	0.601632524307387	0.790987272111843	0.886166407772084	0.762371090850516	0.70044301737093	0.634239605935544	0.772073760022866	1.24032958244057	0.725472236909069	0.558274710007647	0.653073555305922	0.430145565014311	1.12191226778821
RP4-657D16.3	0	0	0	0	0.00161872192661171	0	0.000418504389190333	0.000725478816018572	0	0.00088301530654053	0.000283096813023473	0	0	0.000580344385643951	0	0.00221975385593442	0	0	0	0
RP4-657D16.6	0	0	0	0	0.00082371896486901	0.00125944586925884	0	0	0.00102781598969224	0	0	0	0	0	0	0	0	0	0	0
RAB3B	0.0010577673176343	0.00518253591657057	0	0	0	0.00104217986866999	0.00101005581265404	0.00234997440172005	0.000318135167997638	0	0.00055529734229139	0.00339433645778418	0.00158772110387329	0	0	0	0.006742997397203	0.000627576694940381	0.00891673287340825	0
TXNDC12	0.50495357830263	0.466353851830841	0.424974365005497	0.738235260275399	0.558447046994604	0.517469474243134	0.5538503442645	0.609391339571233	0.713309528885763	0.611374196408448	0.607570114600328	0.552543227777132	0.519984588480927	0.599693580019345	0.857825225040289	0.420283183658115	0.561965184658035	0.417582563471617	0.59642606640131	0.671264604803887
KTI12	0.102104472554378	0.091173290288811	0.142827291813307	0.122939582374687	0.159436036680688	0.134334082647008	0.169651164930049	0.153438566995455	0.189442294683189	0.11335761946943	0.165584447449205	0.0515741543740017	0.0741080834361165	0.13371951512713	0.250588908282769	0.212715863371601	0.190569772503065	0.0399916569727601	0.125068352332088	0.0876237567775377
RP11-91A18.4	0	0	0	0	0.000731783232434401	0.000211528810943248	0.000606894000258051	0.000736811081638668	0.00157845621930692	0.00154043300087121	0	0	0	0.00147211360477342	0	0.00362580660600209	0	0	0	0
TXNDC12-AS1	0	0	0	0	0.000354063867173365	0.000240400050685947	0	0	0	0	0	0	0	0	0	0	0	0.000145363513008159	0	0
BTF3L4	0.555070236363243	0.56599950592035	0.260522710044564	0.403402633960823	0.542777253692864	0.574318192592273	0.496404919552504	0.534791413190066	0.599045724356563	0.343391494033481	0.445069141715041	0.644613120722396	0.644510627652035	0.339188873392012	0.543709648581915	0.489933453445776	0.416796983057657	0.739776215667064	0.604158281525485	0.443240742284294
ZFYVE9	0.0107532854455531	0.00556503485535016	0.00516450760298346	0	0.0330574990062969	0.0394455763936405	0.0497779030308545	0.0254824613497633	0.010081261198097	0.00573052391011246	0.0185913458827327	0.0315137525556863	0.0400013559840034	0.00756988579703282	0.123432953282408	0.0301115214919111	0.0345265621861886	0.0053826955408245	0.0335361365578326	0.0170280854639391
CC2D1B	0.102123989126432	0.100179448838881	0.0539796098700429	0.148823110407974	0.118990253933835	0.113357612760731	0.108851793620429	0.113936543167444	0.120583221904706	0.147593305430103	0.137675781681867	0.112510095295778	0.109590770736869	0.114956682754972	0.21417298155311	0.110325617031946	0.125486881073092	0.127923180033586	0.122600215397376	0.151151614798471
RP11-155O18.6	0	0	0	0	0	0.000219224733215009	0.000940496215208106	0	0.00130766406214857	0	0	0	0	0	0	0	0	0	0	0
ORC1	0.00589869274586729	0.00239877182882364	0.00747257501321656	0	0.00632835802670463	0.00647996738254845	0.00398285289465582	0.0101456154429447	0.0143911988544909	0.00817156992115466	0.0102426497677265	0.00304562324794923	0.00345027280484946	0.00604274339939018	0	0.0118365057631777	0.00700531773669392	0.0019463677672397	0.00243206630785582	0.015259953971075
PRPF38A	0.290400793957129	0.30597702247505	0.230762432356504	0.384808120050353	0.337890215685459	0.344805531171965	0.284713233220517	0.356934533747453	0.437065781054415	0.466588776092193	0.423558518527325	0.324027992243012	0.364706049029996	0.449448253867779	0.360537814834906	0.585184851506037	0.417991927909939	0.372400994806911	0.255473589254655	0.583227247766809
ZCCHC11	0.211322588962119	0.237550904093529	0.067993877641293	0.0746905990904848	0.342086825187808	0.232674148263912	0.320245304376739	0.346668067388577	0.440840012211979	0.13106242520349	0.222605374926287	0.0616828903947413	0.0530265863158346	0.221052640111416	0.275646043216296	0.427579017600374	0.23574565513824	0.0303402672578025	0.342359443904522	0.0475497306835979
RP11-25O10.2	0	0	0	0	0	0	0	0	0	0	0	0.000847793727038567	0	0	0	0	0	0	0	0
GPX7	0.194404942709619	0.334420527314779	0.460323054684097	0.148311487877763	0.193180817903116	0.226011167583423	0.130906729817297	0.187914517565664	0.125599572292271	0.211667125153076	0.216416024655432	0.267591339671935	0.24400124826396	0.163553590288878	0.487156390298439	0.0426238972416936	0.174385623126158	0.0260665116662361	0.223468680476541	0.290311093018846
FAM159A	0.0280440894711551	0.0703368362354799	0.00206390894033755	0.0239883489825668	0.116751541311423	0.0869206121993787	0.111529570485321	0.085270643265506	0.0650012470605263	0.0366918987919915	0.0475377319679171	0.0132800750812202	0.0238877270809715	0.0439320854650773	0.0561833047832969	0.126862552502621	0.0567674269762458	0.00439915417815154	0.0446485773941816	0.00343068835560903
COA7	0.0696386620673099	0.0199128554921889	0.037326756537629	0.0398897295791909	0.0222168062757486	0.0212045419110639	0.0254657941331555	0.0264329771296494	0.0389018876152041	0.0346306063944111	0.0227734022021589	0.0396173095384546	0.0323550896327491	0.0290204335739527	0	0.0527905252987674	0.0339958948943356	0.0327209082255722	0.0217315757184888	0.0295802272640155
ZYG11B	0.101606899507083	0.0931451925842932	0.0420832293798609	0.0632263103150504	0.108657525411615	0.0941233973255148	0.103906881557685	0.110653268127905	0.101294907214768	0.0395848167204697	0.064514886465281	0.0799664014682846	0.0843882729083181	0.0781627546633761	0.0453877029283411	0.117560160117127	0.0794281119143281	0.112232625386745	0.0677901318208652	0.0372315898825917
ZYG11A	0.0230955776502786	0.00219110848178093	0.0105023823444406	0.00727360010473984	0.000346271130849489	0.000473383178688516	0	0.00115606936416185	0.00128735982582536	0.000320216004908271	0.00103732633826389	0.000483887677476088	0	0.00164110320208775	0	0	0	0.000723886098549274	0	0
RP4-631H13.2	0	0	0	0	0	0	0	0	0	0	0	0	0	0	0	0	0	0	0	0
ECHDC2	0.200192236223557	0.125600220255742	0.0733584179020205	0.236397121016177	0.299397956514769	0.281260113883799	0.268446414056514	0.287020528685939	0.297331726319008	0.293612455694692	0.257474969768333	0.185082666217769	0.212698149600289	0.249378529816157	0.455673595331702	0.315136279146536	0.350609199224931	0.0771227220950654	0.286611777092183	0.281771318142334
SCP2	0.645073574556403	0.529147019650397	0.470578745046348	1.60314597817876	0.729046768868756	0.592789747286285	0.721121627042434	0.811877875725874	0.876164445626402	1.46260360837411	0.878273533100088	0.556843233147357	0.651853149749362	1.47271750715331	1.58195797829017	0.312232327787249	1.00744209631975	0.505654288667434	0.961314806479653	1.21279650971622
AL445183.1	0	0	0	0	0	0	0	0	0	0	0	0	0	0	0	0	0	0	0	0
PODN	0	0	0	0	0	0	0	0	0	0.0201852195745941	0.00121058041376925	0	0	0.0135740332907668	0	0	0	0	0	0
RP11-334A14.5	0	0	0	0	0	0	0	0	0	0	0	0	0	0	0	0	0	0	0	0
SLC1A7	0	0	0.00468070566318578	0.0142953172521495	0	0	0	0.000814955549164251	0	0.0402698079852886	0	0	0	0.0426365340122745	0	0	0	0.000275523406307921	0	0.0124747471917456
RP11-334A14.8	0	0	0	0	0	0	0	0	0	0	0	0	0	0	0	0	0	0	0	0
CPT2	0.0946170767836607	0.0964251548420921	0.0618957857787202	0.122070209949616	0.102009161654255	0.117275204689067	0.0881654045879654	0.095892189847092	0.114228913689372	0.123437163589671	0.0933725536194767	0.11092954729084	0.0948981421198609	0.0907002885017406	0.121294780734492	0.0390960093051532	0.0905098299471059	0.0975786544313479	0.0495063220056937	0.118404301467891
RP5-1024G6.2	0.00133403930693456	0	0	0	0	0.00067892801792157	0	0	0	0	0	0	0	0	0	0	0	0	0	0
C1orf123	0.0770381444999938	0.055623670497541	0.0292036990361952	0.205870149751276	0.153260814540856	0.137705869980469	0.164647158327928	0.176377164035459	0.171986739104613	0.155332227911721	0.148661018293061	0.0201843527950737	0.0487719403446481	0.156699814927039	0.263652623488921	0.177489176098299	0.128917513995371	0.056738407263957	0.104191501579334	0.0891499924792117
RP5-1024G6.7	0.000843286218932282	0.00341775180286408	0	0.0074232712129254	0.00373341925547246	0.00307515071670699	0.00616212061239241	0.00517728415528753	0.00710348551250003	0.00256714712942281	0.00285366524296501	0.000811769488637175	0.0029209981550505	0.00271016382278495	0	0.0455603123943873	0.00590012272255263	0	0.00767230164675848	0
MAGOH	0.8764253124594	1.12300542212308	0.544767004961136	1.48637800342849	1.03332211339348	1.04395077145003	0.953480371931701	1.07904685635855	1.20575595792812	1.43110994689565	1.44896715676886	1.35869013052931	1.21441819281109	1.35503302746097	1.1316049192714	1.21020760443771	1.19375558632424	0.780224839228629	1.08794099452229	1.48956896767246
RP5-1024G6.5	0	0	0	0.00474584797625178	0.000671950605759577	0.00143666990397503	0.00116832475315635	0.000936680404645935	0.00351238232019058	0	0.000731061486657397	0	0.000715502886911048	0.00129219902035808	0	0.00337704537058719	0	0	0	0
LRP8	0.027462981043505	0.00446538862105733	0.013878055427232	0.0226504174408691	0.0137200547802087	0.00750767917770084	0.0188059156614142	0.0142779859872832	0.0410687743633506	0.0246064263624584	0.0240476093851592	0.0078814773857749	0.0136038171816275	0.0231766072500172	0.0435209329391428	0.0260115552705836	0.00336785383514355	0.0166833388894479	0.0131755856010121	0.0160444030961112
RP4-784A16.1	0	0	0	0	0.00035176749800583	0.000324181379611565	0	0.000746937556020317	0.000513238262446233	0	0	0	0	0	0	0	0	0	0.00678462414199947	0
RP4-784A16.2	0	0	0	0	0.000414272516746967	0	0	0	0.000969613853222182	0	0	0	0	0	0	0	0	0	0	0
RP4-784A16.4	0	0	0	0	0	0	0	0	0	0	0	0	0	0	0	0	0	0	0	0
RP4-784A16.5	0.00737284406045209	0	0	0	0.00134141538484264	0.00258441763026689	0.000621636944132245	0.00415876525586723	0.00918155365821477	0	0.00281775571853508	0	0	0.00244748698000985	0	0.00553808597103138	0.00713528354903295	0.000758264549842822	0	0
RP11-117D22.1	0	0	0	0	0	0	0	0	0	0	0	0	0	0	0	0	0	0	0	0
RP11-117D22.2	0.0201294430350685	0.00269621720725822	0	0	0.00798101116323345	0.00459474724322573	0.00170171510536838	0.00713314631308011	0.00284050748962948	0.00371105031427966	0.00232222921843759	0.00142745542423386	0.00337239068927072	0	0.0436849094848675	0.0244475813170846	0	0.000341503651424096	0	0
DMRTB1	0	0	0	0	0	0	0	0	0	0	0	0	0	0	0	0	0	0	0	0
GLIS1	0	0	0	0.00661421593430761	0	0	0	0	0	0	0.00246033812445544	0	0	0	0	0	0	0	0	0
NDC1	0.0675609150213007	0.0677119161194523	0.0477986056126737	0.0928385835259981	0.0469007253473041	0.0712923199882801	0.0616404623742387	0.0535840948487188	0.0463335003334647	0.0689407037900216	0.0622508255694446	0.0715496687668444	0.0709274893578235	0.0668525384375323	0.0280886848999046	0.0414290359647131	0.0355043348122116	0.0161260391182024	0.0807745586858058	0.0436920526535887
YIPF1	0.119381988901975	0.121059975872825	0.210361502571237	0.13176432125688	0.119967309126766	0.112230902237388	0.0813576131127684	0.123343790356955	0.13121361805966	0.178514573594914	0.123021707993322	0.14055157686723	0.125909365820996	0.155135866216529	0.288406245619386	0.16812115140033	0.106679236436064	0.119329480435663	0.102389243905941	0.194623158148246
DIO1	0	0	0	0.00180250006759375	0	0	0	0	0	0	0	0	0	0	0	0	0	0.000354810513842614	0	0
HSPB11	0.448127259283223	0.407973944830767	0.457911748181547	0.65636427658727	0.362652486018418	0.383555031404019	0.32179792568959	0.364785071975821	0.483742403414338	0.76673969913155	0.589883932271101	0.433776559081864	0.401670828676987	0.703365120263451	2.37902639391826	0.452749254986288	0.625762059349617	0.184575525400722	0.491378763904932	0.696210101005304
LRRC42	0.0879274478869315	0.0862719040593001	0.108130946342708	0.0699693195389113	0.0748721603532334	0.0664450029972619	0.0593329003603372	0.0684711051973416	0.0897454907475946	0.117666292132469	0.10107604856795	0.0957494303486855	0.0861611284527876	0.0979723361535419	0.141058160363772	0.125337764715217	0.0765106753412269	0.0590544021698178	0.0645732923128532	0.0808176659134312
LDLRAD1	0	0	0	0	0	0	0	0	0	0	0	0	0	0	0	0	0	0	0	0
TMEM59	1.25164322548338	1.54928827222827	2.43571357103522	2.67512106573761	1.84988703651812	1.67769719535147	1.66049109578627	2.04763607117094	2.39534433112185	2.69660914781759	2.27609846871645	1.82640425714997	1.67806280620537	2.47193958886494	2.38848304998881	1.23248720154698	1.88471670643964	1.08920344204528	1.94281229231899	2.64369562644691
TCEANC2	0.0960591277315192	0.093841673616911	0.104605211401456	0.112129925292511	0.0639500984188484	0.0865310217937591	0.0444488801188691	0.048350788218901	0.085755740181729	0.0967361892175037	0.0783228680538892	0.112901458172809	0.0900053953095221	0.0778400584643338	0.238283956406274	0.0409837303802332	0.0798580194120755	0.0498054872810166	0.0473922722546775	0.13518160407584
CDCP2	0	0	0	0	0	0	0	0	0	0	0	0	0	0	0	0	0	0	0	0
RP11-446E24.4	0	0	0	0	0	0	0.000783281023215666	0	0	0	0	0	0	0	0	0	0	0.00061235314699917	0	0
CYB5RL	0.00270766481671577	0.0256519344447705	0.00251855228577509	0.0174144599613574	0.00414221781421474	0.00679482504205966	0.00419813476943591	0.00294725442342115	0.00248646120568821	0.00528415431489318	0.0048401082751096	0.00668077462280823	0.00659984154549435	0.00309927255652241	0	0	0	0.00562634707449657	0.00541084842644411	0.0151207567285033
MRPL37	0.341875134727382	0.359227011278717	0.413221050771431	0.335342496058962	0.314947981432649	0.286433120061705	0.247831332361022	0.346705679894549	0.352631576963817	0.339782584742515	0.328233218553211	0.29790011679948	0.325808818122112	0.309950078613239	0.427423983574813	0.256556742124666	0.310145095134582	0.209463373735245	0.382587200855126	0.37981581305095
SSBP3	0.082763133250502	0.0293974748928201	0.101582783692622	0.347360913164241	0.0958187065961611	0.117140626121394	0.166795431412726	0.0735543328625674	0.0582780099612719	0.245584988846556	0.108581654990069	0.0901463339727996	0.101932121837213	0.30078909764628	0.120710413418403	0.106761535731086	0.141015168795257	0.455852151606945	0.127838797164164	0.240966832480114
SSBP3-AS1	0	0	0	0	0.000694243596043932	0.000829380312134209	0.000384218752641504	0	0	0	0	0.000599551870949577	0.000313417765572036	0	0	0	0	0.000368976535586627	0	0
RP5-997D24.3	0	0	0	0	0	0.00175663292397314	0	0	0	0	0	0.00075915479955884	0	0	0	0	0	0	0	0
RP4-705F19.1	0	0	0	0	0	0	0	0	0	0	0	0	0	0	0	0	0	0	0	0
RP5-866L20.1	0	0	0	0	0	0	0	0	0	0	0	0	0	0	0	0	0	0	0	0
ACOT11	0	0.00561450788838358	0	0	0.00382181454233129	0.00204254582544308	0.00235185954751684	0.0038449933333176	0.000790327554611466	0.00149660630672675	0.000573608447416883	0.0010573247765167	0.00212322627829703	0.00124060582256012	0	0.00157613902050525	0	0.00999797609778652	0	0.00519429262695955
FAM151A	0	0	0	0	0	0	0	0	0	0	0	0	0	0	0	0	0	0	0	0
MROH7	0	0	0	0	0	0	0	0	0	0	0	0	0	0	0	0.0050641860257838	0	0	0	0
MROH7-TTC4	0	0	0	0	0.00152908695919761	0	0	0.00063500127000254	0	0	0	0	0	0	0	0	0	0.00128562829554743	0	0
TTC4	0.13049888387043	0.134254541604414	0.0796647019327513	0.143742107973486	0.0996495895232951	0.131484889130327	0.0843031610435585	0.108498121633039	0.0980276334957533	0.13393451664549	0.131997147822465	0.163258393977231	0.156499132081978	0.117899758526022	0.247225521263177	0.0758411799558028	0.0944341791922525	0.0647708446391953	0.0953045089979036	0.169946242432
PARS2	0.0109246231667922	0.017997918755532	0	0.0136484060034034	0.00965906089731605	0.0171854181294524	0.00747886757998977	0.0102445796780925	0.00917142378666714	0.0178409532162613	0.00900563893228327	0.024104841984138	0.0275001052055078	0.0180748742708331	0.0102779993257632	0.00128176452832027	0.00733694017312244	0.0038481157330466	0	0.00753739968701196
TTC22	0.019293309118782	0.00869198330905131	0.0124185157042684	0.0695538696447474	0.027770864739887	0.0244454659531122	0.0377447172875803	0.0268057278443342	0.0683991250753997	0.0479682375101445	0.032681712478587	0.0146470017445814	0.0106215527099951	0.0564440247537005	0.0229798460355997	0.02896509235875	0.0438625350048618	0.00277044205913526	0.0532665265250903	0.0505616063716523
RP11-67L3.2	0	0	0	0	0	0	0	0	0	0	0	0	0	0	0	0	0	0	0	0
LEXM	0	0	0	0.0282078565361549	0.00051078209933486	0.000336114885681277	0	0.00104826100505633	0.00108716308272485	0.0116303342438877	0.00148493873450297	0	0	0.0275556381776432	0	0.00312649681034795	0	0	0	0.020419693433587
DHCR24	0.0255369524518087	0.00419380305123812	0.0126022313351294	0.038775388055287	0.0124166027744461	0.00933077156998926	0.00239196497517894	0.0196814283324664	0.0101568446210427	0.055810602047994	0.0165417811646315	0.000915260316205743	0.00444528443660616	0.0335720301407866	0	0.0299427449279351	0.0128522779716877	0.00829693763033259	0.00260428942093364	0.0218310476220383
RP11-67L3.5	0	0	0	0	0	0	0.00258913619167065	0.00189089271111788	0.00111223768430335	0	0.000608219786301978	0	0	0	0	0	0	0.000243556292069783	0	0
RP11-67L3.4	0	0	0	0	0	0	0	0	0	0	0	0	0	0	0	0	0	0	0	0
TMEM61	0	0	0	0	0	0	0	0	0	0	0	0	0	0	0	0	0	0	0	0
RP11-12C17.2	0	0	0	0	0	0	0	0	0	0	0	0	0	0	0	0	0	0	0	0
BSND	0	0	0	0	0	0	0	0.000849329030066248	0.000775627428295571	0	0	0	0	0	0	0	0	0	0.00784705154885103	0
PCSK9	0.00143600583592772	0	0	0	0	0	0	0	0	0	0	0	0	0	0	0	0	0	0	0
USP24	0.276385378721598	0.319868717234966	0.0468563080943569	0.230464941203485	0.127917351376498	0.113517467818099	0.106208130379265	0.112855273209391	0.143581867415664	0.29068298501225	0.203378602080597	0.112781675535943	0.129470959912296	0.237800590532	0.453499855918337	0.095476602427762	0.154667630572072	0.183745118774886	0.153194923010746	0.200431861575328
RP11-101C11.1	0	0	0	0	0	0	0	0	0	0	0	0	0	0	0	0	0	0	0	0
RP11-90C4.1	0	0	0	0	0	0	0	0	0	0	0	0	0	0	0	0	0	0	0	0
RP11-90C4.2	0	0	0	0	0	0	0	0	0	0	0	0	0	0	0	0	0	0	0	0
RP11-90C4.3	0	0	0	0	0	0	0	0	0	0	0	0	0	0	0	0	0	0	0	0
RP1-158P9.1	0	0	0	0	0	0	0	0	0	0	0	0	0	0	0	0	0	0	0	0
RP11-504A18.1	0	0	0	0	0	0	0	0	0	0	0	0	0	0	0	0	0	0	0	0
RP4-710M16.2	0	0	0	0	0	0	0	0	0	0	0	0	0	0	0	0	0	0	0	0
PLPP3	0.0312518315457782	0.007038416875368	0.00447446599086242	0	0	0	0	0	0	0	0	0	0	0	0	0	0	0.102981753219515	0	0
PRKAA2	0	0	0	0	0	0	0	0	0	0	0	0	0	0	0	0	0	0.00159030954421092	0	0
C1orf168	0	0	0	0	0	0	0	0	0	0	0	0	0	0	0	0	0	0	0	0
RP11-378I13.1	0	0	0	0	0	0	0	0	0	0	0	0	0	0	0	0	0	0	0	0
C8A	0	0	0	0	0	0	0	0	0	0	0	0	0	0	0	0	0	0	0	0
C8B	0	0	0	0	0	0	0.000602730538102154	0	0	0	0	0	0	0	0	0	0	0	0	0
RP5-1103B4.3	0	0	0	0	0	0	0	0	0	0	0	0	0	0	0	0	0	0	0	0
DAB1	0	0	0	0	0.0123406733558016	0.00374526469283676	0.0395864390222383	0.0179635228743391	0.011764632564579	0.00197891556033122	0.00090375066863669	0.000515584761026206	0.00271982280187445	0.000579681513701468	0	0.0113910541509716	0.00825892045998884	0.000122417591721319	0.0326854617719391	0.00462607226572529
RP6-102O10.1	0	0	0	0	0	0	0	0	0	0	0	0	0	0.000749278295146115	0	0	0	0	0	0
DAB1-AS1	0	0	0	0	0	0	0	0	0.0010537119109487	0	0	0	0	0	0	0	0	0	0	0
RP11-393I23.4	0	0	0	0	0	0	0	0	0	0	0	0	0	0	0	0	0	0	0	0
OMA1	0.181136890339563	0.234033911680194	0.119890298092858	0.159800229645981	0.132174054358677	0.186506249390848	0.095692591040897	0.10429701347927	0.125552813165746	0.172275637008735	0.148534379175309	0.266339714890728	0.224155351334437	0.157957231264504	0.363434947889915	0.0549876253254214	0.101395977130805	0.0707462157529763	0.139160572453427	0.142809585278925
TACSTD2	0	0	0	0	0	0	0.000877118350456146	0	0	0	0.00041484601123486	0	0	0	0.0727088745687259	0	0	0.00614452838097412	0	0
MYSM1	0.226478855444219	0.265851015166237	0.123469164160078	0.295495261597778	0.224526138156839	0.204432931596859	0.211219020865934	0.219280776487576	0.211807616477524	0.323560607109279	0.282601423483966	0.174216375006505	0.18975513041115	0.284267775034419	0.207938981954639	0.376099454388785	0.362861547030137	0.242004655752081	0.178404279819222	0.262614679457855
JUN	4.3506730499463	6.8189948046962	8.4804756730282	4.83888920451602	6.11365830568886	4.65553324339301	9.38892514649877	4.59154761486171	3.95122781111955	4.24796785287834	6.8167148837938	2.17203190364223	3.42222166252191	5.49773678941397	2.29671667822065	37.9845682784493	10.1848521938207	3.33729150099386	9.84439145137553	3.36434513390383
LINC01135	0.0184808846075454	0.036674974807952	0	0.00554171665756902	0.00602255009447743	0.017250483913831	0.00511057330571319	0.00939032420941731	0.00852407959911343	0.0106680465876705	0.0111185678188068	0.0167069059072016	0.0147377076167875	0.0117441729720124	0	0.0107932184926063	0.00268789024806539	0.00763752298834311	0.0107581543138805	0.0113408018537832
RP11-63G10.3	0	0	0	0	0	0	0.00164309330134284	0	0	0	0	0	0	0	0	0	0.00586457981458545	0	0	0
RP11-63G10.2	0	0	0	0	0	0	0	0	0	0	0	0	0	0	0	0	0	0	0	0
RP4-794H19.1	0.00166335354363334	0.0024522425758356	0.00572164485339385	0	0	0	0	0	0	0.000726885971071683	0.00122578457203299	0	0.000892564110871815	0	0	0	0	0	0	0
LINC01358	0.0339147994753512	0.00229805814087096	0.12035065046286	0.0102026877841832	0.00257414043983929	0.0037366210730954	0.00122051486304548	0.00424327421562412	0.0109862326049336	0.0261982164492614	0.00709779786372459	0.00820774747143883	0.00691540006393655	0.0264259883539902	0.0264312195345856	0.00202408007584633	0.0101529640042332	0.00190034204415488	0	0.0317874806160042
RP11-145M4.1	0	0	0	0	0	0	0	0	0	0	0	0	0	0	0	0	0	0	0	0
RP11-145M4.2	0	0	0	0	0	0	0	0	0	0	0	0	0	0	0	0	0	0	0	0
RP11-467C18.1	0	0	0	0	0	0	0	0	0	0	0	0	0	0	0	0	0	0	0	0
FGGY	0.0536176774483117	0.130165106637875	0.0552904806687616	0.031731167935017	0.018780374094763	0.0316106811607487	0.0179874219059115	0.0149183756816046	0.0233655628075565	0.0434290353677487	0.0369509616580596	0.0421648634953238	0.0309654298574803	0.0236452791050898	0.0604721340578184	0.0194903384888554	0.0414245914738458	0.0565174800954409	0.0396193106995798	0.0392843357316549
RP4-782L23.2	0	0	0	0	0	0	0	0	0	0	0	0	0	0	0	0	0	0	0	0
HOOK1	0.0541458601102547	0.0411114244551176	0.0282429516203498	0.00180250006759375	0.0690206168372174	0.133950291387878	0.0484658492227221	0.0395850278809689	0.0291178862533455	0.00644007042132174	0.0248177253426671	0.174399614605457	0.162640916684698	0.00814653297594803	0.0533356089859834	0.0467504993794875	0.0680571805296332	0.00875390770628238	0.0604690164979038	0.0383703816465259
CYP2J2	0.00844919776423056	0.0327931658068944	0.00507023798266219	0	0.0160361061768771	0.0509301729885281	0.0110209471676008	0.0132999582113675	0.00736678422458604	0.00901211422386664	0.0022447919054164	0.182214168707714	0.0892692623601856	0.00505497268221577	0.0316181538792313	0.0205282592629637	0	0.00407561512822119	0	0.0140859017332317
C1orf87	0	0	0	0	0	0	0	0	0	0	0	0	0	0	0	0	0	0	0	0
RP11-575B7.3	0	0	0	0	0	0	0	0	0	0	0	0	0	0	0	0	0	0	0	0
RP11-776H12.1	0	0	0	0	0	0	0	0	0	0	0	0	0	0	0	0	0	0	0	0
RP11-436K8.1	0	0	0	0	0	0	0	0	0	0	0	0	0	0	0	0	0	0	0	0
NFIA	0.0135488601835714	0.00500051555763716	0.00659578397488325	0.0762346908982513	0.047178923441659	0.0415886025087245	0.0642676033671353	0.048228644653411	0.0194095761518881	0.0316764522787962	0.0380925409152268	0.0173984926285996	0.0253132137545832	0.0514530046525114	0	0.0887002146417624	0.0407291133057811	0.0792682498754197	0.0356245561051093	0.0127273515387448
NFIA-AS2	0	0	0	0	0	0	0	0	0	0	0	0	0	0	0	0.00171883236966997	0	0	0	0
TM2D1	0.31802233287052	0.434408498875503	0.130350209981971	0.440192299322256	0.329721862874677	0.349427854057816	0.252344344884504	0.331979035533043	0.364882415003491	0.418594523864576	0.327597157807849	0.332865308825281	0.319418066903545	0.4154720988232	0.453228789292111	0.37336483167944	0.314672622259911	0.283303153245703	0.281435847844497	0.489483931143426
RP11-430G17.3	0.00395874803604276	0	0	0	0.00371845060010013	0.00127668559943238	0.00144484255270925	0.00189571948163542	0.00215907978655868	0.000834693048309029	0.00245976702235539	0	0.000581910068592068	0.00128159385163039	0	0.00195039596938971	0	0.000360558063116698	0.00784659742316635	0
INADL	0.0531335231937465	0.0437445805467728	0.00310152533015737	0.0259252486136845	0.129071072685307	0.0811386700532814	0.157979623855194	0.12903751772262	0.100012149256643	0.0197605367426311	0.0569443418530488	0.0200198422159073	0.0331130775745731	0.0361028478910344	0.0230961817392349	0.173905472276802	0.116824150506283	0.0115613051937641	0.107254283592251	0.0114672693835247
L1TD1	0.0149460522950344	0	0	0	0.000370884608748634	0	0	0	0	0	0.000705805710744586	0	0	0	0	0	0	0.00296170227675432	0	0
KANK4	0	0	0	0	0.000622364303015281	0.000315588785792344	0	0	0	0	0	0.00052988534817733	0	0	0	0	0	0.000833716339834572	0	0
USP1	0.436945952173785	0.515025859980909	0.142898639531878	0.615743266535185	0.49020844172626	0.404112229008596	0.491550787425063	0.470934363027737	0.578688444695566	0.587633074442048	0.570083867271573	0.431737912238817	0.384095347636456	0.552610119675934	0.23491096271966	0.493185433178901	0.485072176207849	0.29959472061872	0.567404916808681	0.573426388289525
DOCK7	0.0523821117280199	0.0350951554771993	0.0377315230166378	0.00460450735224712	0.0329070559245517	0.0214350309305795	0.0289358230287468	0.0346750641289785	0.0248620192686865	0.0219016721289664	0.0289197351057874	0.0117957556450205	0.0110382447426142	0.0268958843282987	0	0.0187179375166391	0.0952767942346906	0.0679103317306819	0.0545597764994717	0.0456409152613867
ANGPTL3	0	0	0	0	0	0	0	0	0	0	0	0	0	0	0	0	0	0	0	0
RP11-230B22.1	0	0	0	0	0	0	0	0	0	0	0	0	0	0.00118186182475211	0	0.00668128085499015	0	0	0	0
ATG4C	0.146697965648048	0.207981071564049	0.0999024036730947	0.073663974089932	0.0536999033168511	0.0743616540210648	0.0611309294935767	0.0616899086311835	0.0547289462029738	0.0866918116122642	0.044372978969477	0.0916446778000267	0.0887182164656712	0.0638564900433895	0.0562791001219505	0.00984555095607618	0.0744280634778128	0.0447901150326015	0.111369057187913	0.0905261074842315
RP4-771M4.3	0	0	0	0	0	0	0	0	0	0	0	0	0	0	0	0	0	0	0	0
RP11-5P4.1	0	0	0	0	0	0	0	0	0	0	0	0	0	0	0	0	0	0	0	0
RP11-5P4.2	0	0	0	0	0	0	0	0	0	0	0	0	0	0	0	0	0	0	0	0
RP11-5P4.3	0	0	0	0	0	0	0	0	0	0	0	0	0	0	0	0	0	0	0	0
RP11-335E6.2	0	0	0	0	0	0	0	0	0	0	0	0	0	0	0	0	0	0	0	0
RP11-335E6.3	0	0	0	0	0	0	0	0	0	0	0	0	0	0	0	0	0	0	0	0
FOXD3-AS1	0	0.00210159090431457	0.00519905897032637	0	0	0	0	0	0	0	0	0	0	0	0	0	0	0.000135878157295436	0	0
FOXD3	0	0	0	0	0	0	0	0	0	0	0	0	0	0	0	0	0	0	0	0
ALG6	0.101556183560114	0.140940367507126	0.08464081838553	0.120116130581633	0.097817606443902	0.100285107362798	0.0972036033940701	0.101480360960529	0.137033160289682	0.156061827701722	0.113237610336258	0.097172123862852	0.103148283423157	0.142650677485984	0.0610343369370743	0.127277674907785	0.120219253809032	0.0400573256749373	0.120841806398919	0.196403969586577
ITGB3BP	0.149098438567262	0.228060195815407	0.156059408346434	0.165148096345996	0.090544364637514	0.122336833213417	0.0953028065932856	0.0900079495208941	0.110475589573482	0.130026654567937	0.112754973300407	0.160203944263022	0.144143583171113	0.119359401818589	0.235755243165138	0.0719122796901716	0.139045086729877	0.0421007669757696	0.109165136548599	0.0900026904592022
EFCAB7	0.0401486283402632	0.0880893929677848	0.0611735499222863	0.059310915844454	0.0592058895304934	0.0591064001645393	0.0476722600147446	0.0394106671148654	0.0754189283954583	0.0781567445605851	0.0556199685962238	0.0396890864024001	0.0497701892821197	0.0814797137222227	0.124200178728777	0.0657292321666653	0.0961999382360512	0.00756069465897184	0.0392978721978888	0.0739701855625563
PGM1	0.239961782264274	0.200810652136654	0.165114648032796	0.369589351913675	0.24941124015039	0.182507703099264	0.26383385918143	0.273729803595511	0.287328404025264	0.382752980908118	0.280544580855617	0.203425087274905	0.207716776451872	0.320149129358448	0.373024317783935	0.234415881926765	0.374196792344255	0.102378529357506	0.398718890786567	0.424154116012626
ROR1	0.013975176285466	0.033491956039527	0	0	0.000911460527503038	0	0	0	0	0	0	0	0	0	0	0	0	0.000214068550915177	0	0.00472642607156435
ROR1-AS1	0	0	0	0	0	0	0	0	0	0	0	0	0	0	0	0	0	0.00340526232268637	0	0
UBE2U	0	0	0	0	0	0	0	0	0	0	0	0	0	0	0	0	0	0	0	0
CACHD1	0	0	0	0	0.000882426965314926	0.00437965000078791	0	0	0	0.000753637645466975	0	0.00631908303425833	0.0174899246037952	0	0	0	0	0.00154535889995705	0	0
RAVER2	0.00580638082772622	0	0.00353670833086977	0.00293757362293893	0.00200172421369434	0.00151840630433426	0.00491484615404312	0.00406229486849726	0.000762610605229129	0.00388907149532131	0.00712440664492828	0.00105200506123697	0	0.000573783115031809	0	0	0.00694751292932156	0.00493401452463589	0	0.0094556028327429
JAK1	3.4114494848819	3.8357357604854	1.3356566327264	4.77315119624228	3.44914184681556	3.92417129220134	3.25189324127068	3.45960633230823	4.427930693773	5.77203322223318	5.06017613888556	5.12929581203147	4.72050956992253	4.51596423690144	4.834788453898	1.807194011177	4.90439948535044	3.45676533424191	3.69290393631639	8.74747277726962
RP4-535B20.4	0	0	0	0	0	0.000544376815211843	0	0	0	0	0	0	0	0	0	0	0	0	0	0
RP4-535B20.1	0.00105744808802282	0.00150945674651693	0	0	0.00111329765932091	0.00275609302339734	0.00202354252184771	0.00134659191925707	0.000883510547879027	0.000377657481281407	0.000519034958302029	0	0	0	0	0	0	0.00116803435191892	0	0
AK4	0.00195215245343167	0	0	0	0.000207637091559154	0.00359024015820153	0.0022655015279027	0.000762892889838267	0.00252240152189703	0.00108125167709786	0.00211277814351382	0.00498424787043986	0.00358237533492879	0.000513675268467242	0	0.00201916796145812	0	0.477566536592558	0	0.00491916177181993
DNAJC6	0.00275206560034922	0.00441092144148913	0.00782543030084867	0	0.00710420353491446	0.00773917553409276	0.0072080803165359	0.00578209028055135	0	0.00863310736808827	0.0118227966220843	0.00390652305982633	0.00631490171041525	0.0108032080249917	0	0.0399123633215115	0.0066155548895897	0.006441905174285	0.00431179820094532	0.00272408784130351
RP5-1044H5.1	0	0	0	0	0	0	0	0	0	0	0	0	0	0	0	0	0	0	0	0
LEPROT	0.189531525588964	0.237606425137456	0.115827870688551	0.266764696693864	0.205938613838236	0.244361473724297	0.219151454078641	0.252721726823904	0.371373443461123	0.299478334476926	0.215003916866328	0.258166092043629	0.254547247717463	0.30358382155164	0.420906635973097	0.146747138595382	0.244452382750116	0.589167380887041	0.15308179504915	0.332675282789109
LEPR	0.00385681463618996	0	0.0100214014268554	0.0102664134284688	0.00988619059274076	0.00570950738648539	0.0102436715987844	0.0128201886877492	0.0140656806176612	0.00478109028540452	0.00877084041867196	0.00821589469845675	0.00550095775386744	0.00767184319091489	0	0.00202408007584633	0.0144379994129909	0.0111895681717076	0	0.0125855484185524
PDE4B	1.76561802428142	2.51430280260892	0.597459391362224	1.73256971207015	1.11552718491163	0.80779097514751	1.24932452448603	1.19111077156036	2.47551930305552	1.15434905202602	1.94592095178196	0.805145261016729	0.643910295528424	1.18973944243894	0.392016833486502	4.51966708704253	1.58329471077794	2.74994401389413	1.34513466708358	1.21236606864939
RP11-397C12.1	0	0	0	0	0	0	0	0	0	0	0	0	0	0	0	0	0	0	0	0
SGIP1	0.00129198165179337	0.00307711831985086	0	0.00303010102356813	0.0013702093723535	0.000745658274887993	0.000678440319979592	0	0.000610817877808571	0	0	0.000651565973661097	0	0.000678869020504696	0	0	0	0.00643439506716125	0	0
RP4-598P13.1	0	0	0	0	0	0	0	0	0	0	0	0	0	0	0	0	0	0	0	0
TCTEX1D1	0	0	0	0	0	0	0	0	0	0	0	0	0	0	0	0	0	0.0105129317501984	0	0
INSL5	0	0	0	0	0	0	0	0	0	0	0	0	0	0	0	0	0	0	0	0
WDR78	0.00847325592881944	0.00130714765256866	0.0139918966439863	0	0.0113702940647652	0.0111892762304898	0.0072630134567559	0.00680407022354385	0.00785641391015431	0.0129614260879936	0.00489229557175626	0.0118865680975943	0.00921910920556277	0.0123799124502404	0	0.0135696089493564	0	0.00665948026640309	0.00648921490590675	0.00447066784602012
RP11-342H21.2	0	0	0	0	0	0	0	0	0	0	0	0	0	0	0	0	0	0	0	0
MIER1	0.677372882654632	0.705627954076918	0.342144629859253	0.997788621848669	0.842245974677662	0.852548648543646	0.817051969184864	0.817425513891009	0.993793896908706	1.06121978961498	1.03853943255209	0.904885988582388	0.729121162898032	1.02629079976116	0.982359327249542	0.896989811604994	0.822363239146758	0.856042418341357	1.03773638810998	1.01705929885274
SLC35D1	0.0759563516274207	0.0890905522136783	0.0403458185455084	0.111909934620236	0.0551762788956017	0.0513329976479696	0.047287795044591	0.0595842025619325	0.162499165490834	0.112125058066421	0.109914268777861	0.0344142153710902	0.0484319819859919	0.0960848144082751	0.0616280477580761	0.194387961579306	0.16958583794424	0.0366045275868416	0.0873389851427302	0.125225582337816
C1orf141	0	0	0	0	0	0	0	0	0.0028841192843472	0.000744110071142876	0	0	0	0	0	0	0	0	0	0
IL23R	0.000767127365005721	0.00348529206747525	0	0	0.0162274431284626	0.00155670483653576	0.0792852173598949	0.00283981898771471	0.0138230531570683	0.00542050958890937	0.0062463333528431	0.00363606180664211	0.00232419099220775	0.00249100804337062	0	0.0358093508152124	0.134359228718726	0.00109115368832186	0.677238091117279	0.0284762769607867
IL12RB2	0.012440067275297	0.00697740425714185	0	0.120165008075415	0.0507051672513861	0.044781510448437	0.0521696154195511	0.0348153448244057	0.364897854858546	0.0694980877621038	0.123334743340343	0.00972745409236364	0.000840895698259141	0.0793194097440893	0	0.168241914426032	0.572666629211553	0.00891603988114422	0.215120742357846	0.313529120459497
SERBP1	2.35271002810776	1.91454057739889	1.6394202384598	1.97102729165419	2.30070037992229	2.62457401317737	2.16239315247244	2.26583623464824	2.96184800488288	2.51186089928872	2.36404896241767	3.5747714979756	3.23146387798842	2.35368520133138	2.70038256082504	1.96181496490778	2.09999288670767	1.56823215294871	2.36238248148064	2.94551673666281
RP11-393N21.2	0	0	0	0	0	0	0	0	0	0	0	0	0	0	0	0	0	0	0	0
GADD45A	0.112870230350859	0.0726263824759294	0.278178336223962	0.258405480487732	0.220276787859175	0.126292852422549	0.204348219000131	0.214236090994909	0.574467404168301	0.197671398167545	0.251614189615724	0.0594781684606293	0.0854335065980011	0.197404659467153	0.245698434637255	0.989606120002716	0.299495771180779	0.234353236663855	0.247594155234458	0.225259220135023
GNG12	0	0	0	0	0	0	0	0.000604448742746615	0.000765327598478529	0	0.000250959606796488	0	0	0	0	0.0209889571244576	0	0.0036809187796629	0	0
GNG12-AS1	0	0	0	0	0	0	0	0	0	0	0	0	0	0	0	0	0	0	0	0
DIRAS3	0	0	0	0	0	0	0	0	0.00474415705705846	0	0	0	0	0	0	0	0	0	0	0.00401387194142958
WLS	0	0	0	0	0	0.000171841209305703	0	0	0.000955599863978323	0	0	0	0	0	0	0.0141891986862948	0	0.0566575079666148	0	0
RPE65	0	0	0	0	0	0	0	0	0	0	0	0	0	0	0	0	0	0.0027010948413312	0	0
DEPDC1	0	0	0.0218210780703621	0	0	0.000313197961657554	0	0.00148799591113531	0.00390942501519435	0.00212941614446617	0.00135275114068515	0	0	0.000661611513628205	0	0.00329472899371399	0	0	0	0
RP4-694A7.2	0	0	0	0	0	0	0	0	0	0	0	0	0	0	0	0	0	0	0	0
DEPDC1-AS1	0	0	0	0	0	0	0	0	0	0	0	0	0	0	0	0	0	0	0	0
RP11-424D14.1	0	0	0	0	0	0	0	0	0	0	0	0	0	0	0	0	0	0	0	0
RP11-74K19.1	0	0	0	0	0	0	0	0	0	0	0	0	0	0	0	0	0	0	0	0
RP3-380B4.1	0	0	0	0	0	0	0	0	0	0	0	0	0	0	0	0	0	0	0	0
LRRC7	0.00258339974357927	0	0	0	0.00200795644916023	0.00447363050487104	0.00146680294295707	0.00041697940121758	0.00149471305195715	0	0.00174136712744287	0.00612722065909651	0.00521558125217136	0.00190793671144976	0	0.00812422261344868	0	0.000877967654584118	0	0.00310381356260997
RP11-181B18.1	0	0	0	0	0	0	0	0	0	0	0	0	0	0	0	0	0	0	0	0
LRRC40	0.109527287601266	0.116391030120706	0.0506574857692227	0.160098355614161	0.122630173086484	0.114056025123488	0.127254444557817	0.132160418874047	0.164544368876552	0.177394065129151	0.147699114796904	0.0961685861849984	0.0963818842958506	0.164612477457431	0.109959833705679	0.124613161299402	0.108940043941349	0.0747947838907015	0.145649110605653	0.157578235458151
SRSF11	1.74812381816266	1.92261587194265	0.930985346490813	2.00256603299653	1.77977635039223	1.82592295533678	1.51343573846799	1.61067329784913	2.08289122392603	2.16261144307215	2.1311696464598	1.82178463447548	1.78259300896039	2.07599024940495	2.77936930281333	2.27318805300913	1.53801426325951	1.41832874692998	1.47734598502849	2.14166692230637
RP4-677H15.4	0	0	0	0	0	0.000209033246319761	0	0	0	0	0	0	0	0	0	0	0	0	0	0
ANKRD13C	0.186096568973006	0.224843263399015	0.132095044408479	0.366072371534591	0.253917507353538	0.2302211131024	0.224959238816757	0.260463186213546	0.390630377216784	0.278255094346336	0.298499142040452	0.202927893917843	0.188164547143752	0.286064516724575	0.49621674196303	0.297817760912589	0.216203369191643	0.117778062376662	0.203260425522545	0.260921267860101
HHLA3	0.0593145426025649	0.0888503372382351	0.0638107144282802	0.0193628794592588	0.0411158744269452	0.0629289760131446	0.0471509293783604	0.0310393328326784	0.0483702416244295	0.044495919982673	0.0330422354307451	0.0827274230999806	0.0777547799077453	0.0241908886944358	0.0591834206880954	0.0355478750591069	0.0738403070666273	0.0116584889423223	0.04441789887574	0.0622110521300721
RP11-180O5.2	0	0	0	0	0	0	0	0	0	0	0	0	0	0	0	0	0	0	0	0
AL158839.1	0	0	0	0	0	0	0	0	0	0	0	0	0	0	0	0	0	0	0	0
CTH	0.00808994043327715	0.0053123907722397	0.00501407095104422	0.00934048838398153	0.0539320377954571	0.0335621413254193	0.0679172014486261	0.0583159025189487	0.117125568673577	0.0225077360845632	0.0454205197754917	0.0105712026914967	0.0218802841985	0.032877932039075	0	0.158977808192602	0.0316341423026991	0.00748261962234366	0.0378380890492043	0.0254418918551733
RP11-42O15.3	0	0	0	0	0.000309925679821979	0.000269671446602047	0	0.000520724848989794	0.000775627428295571	0.000231847671998978	0	0	0.000417475368640144	0.0013393740890582	0	0	0.00643251042227501	0	0	0
RP5-952N6.1	0	0	0	0	0	0	0	0	0	0	0	0	0	0	0	0	0	0	0	0
RP11-99H8.1	0	0	0	0	0	0	0	0	0	0	0	0	0	0	0	0	0	0	0	0
PTGER3	0	0	0	0	0	0	0	0.00460761521112056	0	0.00398249126113128	0	0	0	0	0	0.00767040860285079	0	0.000510322964444237	0	0.00119972780575543
RP3-333A15.1	0	0	0	0	0	0	0	0	0	0	0	0	0	0	0	0	0	0	0	0
ZRANB2-AS1	0.00193365614849381	0	0	0	0.00102662196155617	0.000112351227734332	0	0.00054993400791905	0.00231727871188345	0.000867034983127499	0	0.00067899559712095	0	0.0016959437435109	0	0	0	0	0	0
ZRANB2	0.791548308828073	0.822373243236695	0.689965279366688	0.751615424484061	0.640000233042367	0.792820043239662	0.508021180904046	0.587266889644012	0.63072712504597	0.837204680335364	0.766990844045135	0.715072697733405	0.723800344746328	0.732104278035308	1.14934489063113	0.926408204473721	0.657417102270374	0.427590140180271	0.714314654886825	0.987803770157291
NEGR1	0	0.00206603032932523	0	0	0	0	0	0	0	0	0	0	0	0	0	0	0	0.00569716319078986	0	0.00166022802567842
RP11-82L20.1	0	0	0	0	0	0	0	0	0	0	0	0	0	0	0	0	0	0	0	0
RP4-660H19.1	0	0	0	0	0	0	0	0	0	0	0	0	0	0	0	0	0	0	0	0
RP11-262K1.1	0	0	0	0	0	0	0	0	0	0	0	0	0	0	0	0	0	0	0	0
LINC01360	0	0	0	0	0	0	0	0	0	0	0	0	0	0	0	0	0	0	0	0
RP4-788P17.1	0	0	0	0	0	0	0	0	0	0	0	0	0	0	0	0	0	0	0	0
LRRIQ3	0.0242839228327332	0.0145595183654874	0.00497213671725748	0.00498159301381396	0.00659084266503783	0.00991280882901672	0.00875002249760718	0.00906788889235424	0.00879168777161185	0.00480861261530493	0.00761022922880884	0.0162729944905282	0.021120447630977	0.00547748488462097	0	0.0173225768943882	0.0164003289246513	0.00234914265085425	0.00623803466974909	0.00645034001971904
FPGT	0.0462632672755381	0.0435955880479273	0.0107488906080505	0.0389352804596311	0.0382054717126432	0.037955823884257	0.0287163637389661	0.0294971984820514	0.0425181068872593	0.0478207749975898	0.0320098812247417	0.0379064805608976	0.0467828799957279	0.0403964066396248	0	0.0249352075131187	0.0174681054640548	0.0315762512527583	0.0376711420508415	0.0582069857850361
FPGT-TNNI3K	0	0	0	0	0.000844057352196452	0.00101491562112052	0	0.000659369642621654	0	0.000846990203372512	0.00139597015054538	0	0.000523823794266319	0	0	0	0	0	0	0
TNNI3K	0	0	0	0	0	0.000583041357681029	0	0	0	0	0	0.000688257866546524	0	0	0	0	0	0	0	0
RP11-439H8.4	0	0	0	0	0	0	0	0	0	0	0	0	0	0	0	0	0	0	0	0
RP4-650F12.2	0	0	0	0	0	0	0	0	0	0	0	0	0	0	0	0	0	0	0	0
LRRC53	0	0	0	0	0	0	0	0	0	0	0	0	0	0	0	0	0	0	0	0
ERICH3	0.0035444202127755	0	0	0.0137437142702648	0	0	0	0	0	0.066697716880231	0.00999244566134505	0	0.000726354245725787	0.0260234384250893	0	0	0.0040374090169878	0.000958020855953777	0	0.105700039689943
ERICH3-AS1	0	0	0	0	0	0	0	0	0	0	0	0	0	0	0	0	0	0	0	0
RP11-17E13.2	0	0	0	0	0.000658707225479142	0	0	0	0	0	0	0	0.000456954017631114	0	0	0	0	0	0	0
CRYZ	0.167617498010827	0.119077366967952	0.121353590447868	0.212937691520636	0.121717891913346	0.0917915133581657	0.106349224319172	0.125311185955269	0.133308965214278	0.212095008605086	0.14754738658477	0.074144313562441	0.111289180531217	0.209484475561875	0.242603272824812	0.0628561636924835	0.132568954381959	0.0321821953574812	0.0981942641549811	0.247516468275392
TYW3	0.254884905805039	0.289487130905963	0.150489899955328	0.238968899018078	0.247816233200983	0.291035957256168	0.236288457889725	0.2261844317289	0.226173545918673	0.31449243366969	0.261653753810059	0.358758187833265	0.339927280813397	0.278240321189212	0.311717412856091	0.159874410809597	0.314408026267189	0.171076686271497	0.227910528086359	0.299589340224392
RP11-93N20.1	0	0	0	0	0	0	0	0	0	0	0	0	0	0	0	0	0	0	0	0
RP11-510C10.4	0	0	0	0	0	0	0	0	0	0	0	0	0	0	0	0	0	0	0	0
RP11-510C10.2	0	0	0	0	0	0	0	0	0	0	0	0	0	0	0	0	0	0	0	0
LHX8	0	0	0	0	0	0	0	0	0	0	0	0	0	0	0	0	0	0	0	0
RP11-510C10.3	0	0	0	0	0	0	0	0	0	0	0	0	0	0	0	0	0	0	0	0
SLC44A5	0.00131093165714839	0.00587770887603599	0	0	0.00279835622043776	0.00150971069307693	0	0.00195963509724802	0.00133764447229123	0.00144113508988547	0.00136083111931405	0	0.000907899141020483	0	0.0498216385340481	0	0	0.0004537815133677	0	0.00961991887923875
RP4-682C21.5	0	0	0	0	0	0	0	0	0	0	0	0	0	0	0	0	0	0	0	0
ACADM	0.4765115072544	0.399043489119662	0.380388329658623	0.231644003403091	0.214617720233853	0.261787175538841	0.219369946018282	0.208288407586941	0.202190603279827	0.355207010439595	0.245587827865458	0.382840446860116	0.352776916910261	0.299056926683339	0.428007575003888	0.0967236849119653	0.291570156314782	0.132743510256696	0.328422610803524	0.331702014855718
RABGGTB	0.633066772694714	0.558414939061009	0.320619822742293	0.711523589469156	0.588185725834374	0.56802961332762	0.558278485289254	0.612881513758238	0.670841247737766	0.690234296551746	0.671189197898086	0.49026895390496	0.509049984084585	0.692435290366982	0.340013690236015	0.996051652366663	0.686947521733522	0.396876172343506	0.738732860666267	0.633458002452744
MSH4	0.0016583491752572	0	0	0	0	0.000250642760828005	0.00107537357940462	0	0	0	0	0	0.000569387398944413	0.00263653342693902	0	0	0	0.000208349011596456	0	0
ASB17	0	0	0	0	0	0	0	0	0	0	0	0	0	0	0	0	0	0	0	0
RP11-550H2.1	0	0	0	0	0	0	0	0	0	0	0	0	0	0	0	0	0	0	0	0
RP11-550H2.2	0	0	0	0	0	0	0	0	0	0	0	0	0	0	0	0	0	0	0	0
ST6GALNAC3	0.0443622608326813	0.156587583060866	0.00363934127922846	0	0.00450600445350102	0.015220570649352	0	0.000566059096569682	0.000917650081670857	0.00213410011546753	0.00206971571893529	0.0226643362690979	0.0280868202920634	0.00310731420853301	0	0.00349191737158034	0	0.0553274687581393	0	0.00496533668984388
RP5-1102E8.3	0	0	0	0	0	0	0	0	0	0	0	0	0	0	0	0	0	0	0	0
RP11-415A20.1	0	0	0	0	0	0	0	0	0	0	0	0	0	0	0	0	0	0	0	0
ST6GALNAC5	0	0	0	0	0	0.000154181779114959	0	0	0	0	0	0	0	0	0	0	0	0	0	0
RP4-564M11.2	0	0	0	0	0	0	0	0	0	0	0	0	0	0	0	0	0	0	0	0
PIGK	0.124291277171389	0.115970798515904	0.209907700682681	0.124150071582827	0.128610900814107	0.148554039297258	0.155891821213935	0.133374847524535	0.161723648640192	0.183686038475285	0.109131039802694	0.162996484686646	0.144062232011991	0.152460499137207	0.0410142870482666	0.0585642649300038	0.137674893954962	0.0345156086254239	0.117818647611165	0.18992831120551
AK5	0.0104820328081878	0.008317043350418	0	0	0.0699819660784995	0.127431271997682	0.0485695836033675	0.0469123001028607	0.0120603372076662	0.0145805696044399	0.00769781096741356	0.0463871078535069	0.0437904827454707	0.0197731143451092	0	0.0176084630733229	0.012225961466244	0.00151735058994722	0	0.0163622295542796
RP11-375A5.1	0	0	0	0	0	0	0	0	0	0	0	0	0	0	0	0	0	0	0	0
ZZZ3	0.11743701845505	0.101702296007037	0.0262632519924059	0.074031295117577	0.194476106565259	0.156833698233884	0.190322174958912	0.193631834032734	0.21324605907702	0.0739468799487723	0.128987266720867	0.037119484266252	0.0615484936367509	0.13640702072107	0.21065334333047	0.204709246617743	0.128870061527817	0.0118695384600931	0.132386486008227	0.021962506926518
USP33	0.39101292623433	0.448724660122744	0.253116012983944	0.772224592193942	0.441703550873651	0.482696732188049	0.37385758719344	0.387979460258958	0.430175379913858	0.753923053945457	0.570513902948776	0.456511327077905	0.484009041024319	0.719271892414306	0.62979044654141	0.3865496908506	0.579863937187299	0.306107592438771	0.459571686135495	0.948843955917719
FAM73A	0.0585549988699913	0.0339258902247267	0.0122603819467315	0.0149677247954946	0.0675178919602677	0.0526608531745223	0.0844340632004835	0.0713261332265428	0.0807285328278692	0.0253951684219381	0.0508297697650598	0.0136444044598732	0.012536237123295	0.0515372901911982	0.0572347466402481	0.089796234003024	0.052104813148876	0.0031174329499525	0.0466940012122005	0.00259421588017891
NEXN-AS1	0	0	0	0	0.00065240019864547	0	0	0	0	0	0	0	0.000957868168603955	0	0	0	0	0	0	0
NEXN	0.176153792317968	0.341397673330818	0.00536154219399668	0.0221396847420283	0.0798730233272825	0.145486149835462	0.0619730500210016	0.0852480204169165	0.0223993906137361	0.0846585199167701	0.0459742423769043	0.301359103917327	0.129682614886838	0.0464988967904417	0.114651815182233	0.000889912644395001	0.0202208246438016	0.105464620946576	0.00864454370001074	0.2065091097091
FUBP1	0.518192610841058	0.463326781120153	0.372902021234316	0.46141878318225	0.477456566613406	0.484551079949493	0.380813546877403	0.458178778193701	0.579937865051139	0.633889232339939	0.605737743223142	0.503344285033198	0.460530781344555	0.542166005545007	0.479232254903614	0.595821062776717	0.579791434420972	0.490966364489489	0.60122047517074	0.655411868505391
DNAJB4	0.106098258976569	0.142369253241285	0.0772165866558728	0.110779132516941	0.101303281660423	0.0663065584339834	0.0883047265578783	0.0918525530584768	0.195448393582261	0.108860740128266	0.0907810248326374	0.0551701905604021	0.0655025863078031	0.0983543982983477	0.0493203424276494	0.952495101808405	0.0870970317799669	0.108738236513107	0.145146186882596	0.0922710036505541
GIPC2	0	0	0	0	0.00168769176629609	0.00210582198399465	0	0	0	0	0	0.00117068414609794	0.00232753580784717	0	0	0	0	0.00101113704751655	0.00643638980321382	0
RP11-386I14.4	0.0503230686833236	0.0450404210711441	0.026620948714616	0.0141599512055812	0.0509184130437034	0.0380311316918207	0.0778720161884505	0.0352535163226669	0.0512929217161873	0.0210211084517752	0.0245282080083854	0.00978559412950192	0.0228016502260613	0.0235657577050648	0.078021006176223	0.271278286089333	0.0604889563190546	0.00811790339444715	0.0673494543736459	0.00596685982073579
PTGFR	0	0	0	0	0	0	0	0	0	0	0	0	0	0	0	0	0	0.00102572729206945	0	0
IFI44L	1.18727262301011	2.96118739977872	0.925011849069148	0.88823975479938	1.28383009463928	2.39457763835371	1.06888142171597	1.34488086944183	0.889932583299955	2.4643154038967	0.847902182952976	6.16329651743513	4.05883770825455	1.89868436420159	2.02475608547461	0.559268190774038	0.25197053344945	0.883210217957331	0.195588653083653	4.90857840657308
IFI44	0.342172505110156	0.72381228887013	0.646486659465764	0.708391797468193	0.537642996061479	0.717361789665486	0.568124635802413	0.587027264674776	0.431194986972588	1.04785971943764	0.507431615236197	1.99213643572107	1.25256082087634	0.824983296651692	1.22211139252005	0.257054910203548	0.228631233445259	0.623371581594497	0.373680251716174	1.96525281103976
ADGRL4	0.00229964204595963	0	0	0	0.00178730344289848	0	0	0.00153421294875729	0	0	0	0	0.000497577494211681	0	0	0	0	0.0140904804426118	0	0
RP4-726F1.1	0	0	0	0	0	0	0	0	0	0	0	0	0	0	0	0	0	0	0	0
RP4-726F1.2	0	0	0	0	0	0	0	0	0	0	0	0	0	0	0	0	0	0	0	0
RP11-339A11.2	0	0	0	0	0	0	0	0	0	0	0	0	0	0	0	0	0	0	0	0
RP11-339D23.1	0	0	0	0	0	0	0	0	0	0	0	0	0	0	0	0	0	0	0	0
RP5-933B4.1	0	0	0	0	0	0	0	0	0	0	0	0	0	0	0	0	0	0	0	0
RP5-887A10.1	0.409234324044403	0.0422859542437228	0.0505136924138783	0	0	0	0	0	0	0	0	0	0	0	0	0	0	0	0	0
ADGRL2	0	0	0	0	0	0	0	0	0	0	0	0	0	0	0	0	0	0.000797035920294257	0	0
RP5-837I24.2	0	0	0	0	0	0	0	0	0	0	0	0	0	0	0	0	0	0	0	0
RP5-837I24.4	0	0	0	0	0	0	0	0	0	0	0	0	0	0	0	0	0	0	0	0
RP11-147G16.1	0	0	0	0	0	0	0	0	0	0	0	0	0	0	0	0	0	0	0	0
LINC01362	0	0	0	0	0.000351827547083673	0.000208506124095923	0	0.0021997048070683	0	0	0	0	0	0	0	0	0	0	0	0
LINC01361	0	0	0	0	0	0	0	0	0	0	0	0	0	0	0	0	0	0	0	0
RP11-413G15.1	0	0	0	0	0	0.000393734580369496	0	0	0	0	0	0	0	0	0	0	0	0	0	0
RP11-475O6.1	0.00297851301245888	0.00446516132958432	0	0	0.00732581237953045	0.0126397637833553	0.00475409890879535	0.00690112064890643	0.00278731454377561	0.000425278340421022	0.00280704181303284	0.00393723979787227	0.00318225466754613	0.00108867476623788	0	0.00201571491663305	0.00457051760197739	0.00056717108483852	0	0
RP5-836J3.1	0	0	0	0	0	0	0	0	0	0	0	0	0	0	0	0	0	0	0	0
TTLL7	0.00170287460501206	0	0.0082488867859473	0.0117343690869781	0.00344488425369088	0.000381004092671264	0.00183758284283122	0.0135122631414848	0.00219499598133669	0.00411450318678328	0.00432012668081665	0.000764018342246753	0	0.00663600369765912	0	0.020127949344308	0	0.00425284699737059	0	0.00950756186010901
RP11-486G15.2	0.00460710387080513	0.00590782846114014	0.0281306224158318	0	0.00279744991694797	0.00457958872402666	0.00168271436126416	0.00228894852343894	0.00084708691891108	0.00729706276690552	0.00211781270581563	0.00177280872677373	0.00410103924825603	0.00956165012615145	0.016324931435288	0.00297711462218778	0.0184026753240541	0	0.0109671249462611	0.00297923532562744
PRKACB	0.45571159555064	0.368169247910459	0.168152790467147	0.730255830136968	0.528446638873446	0.54080135018249	0.392717957832312	0.510388142208279	0.558803090521007	1.27391903156989	0.816940099796634	0.572367904686878	0.643971006624787	0.824187923081157	1.09279258255366	0.453572319355551	0.603258048075619	0.0986465343036786	0.593240012263971	1.06472923600328
SAMD13	0.00129484635612108	0.00248793352241628	0	0	0.000844848238281432	0.00199945157805413	0	0	0	0.00545857005064789	0	0.00306349558172946	0.00175058087180185	0.00166670333414002	0	0	0	0.000633869441281969	0	0.00166565727835598
DNASE2B	0	0	0	0	0	0	0	0	0	0	0	0	0	0	0	0	0	0	0	0
RPF1	0.359684668337851	0.37363208036246	0.223949251204683	0.378467008616666	0.367180086694178	0.377251851005178	0.330585085656277	0.392968076608996	0.368538668747542	0.442454327314152	0.416531731136161	0.39196592749839	0.426285188046701	0.440768914862337	0.524209012283339	0.418764835392663	0.412406364846545	0.189676753876639	0.434319145245883	0.414114894579943
GNG5	2.29281344371368	2.7635058104377	3.42625521291313	2.56680564629342	1.98022601243783	2.227037240399	1.66045366096696	2.20197328136732	2.09129753718064	2.91402891474803	2.21943421275916	3.85253395145272	2.99547143843888	2.58405756953324	4.91840810781302	1.34207439177159	1.73655828049173	5.4581134504159	1.468652564803	4.08448115303989
CTBS	0.365949429560711	0.416783455288946	0.470884910822759	0.289281182243247	0.365334755206247	0.439627577576084	0.280588209288608	0.38085395690332	0.360857773690924	0.365857743279589	0.291463367794544	0.442436422895796	0.386804495494574	0.336491746962622	0.63078335189962	0.282876871293523	0.314931780085447	0.569688090234446	0.33920837715199	0.640090364386491
LINC01555	0	0	0	0	0	0	0	0	0	0	0	0	0	0	0	0	0	0	0	0
SSX2IP	0.02684973920699	0.0690226107247566	0.014194181263961	0.100880274836709	0.0454741556864581	0.0461339323258848	0.0464946674015434	0.0404876568484314	0.0247890153511067	0.0979015502577506	0.0690471274212184	0.0713865652338659	0.0599892590984523	0.121505110343624	0.091015012008753	0.0667354251876549	0.0550136371981233	0.0167408970208877	0.0341395093371823	0.113296637728367
LPAR3	0.00282643548737402	0	0	0	0.00141249758168317	0.00414710021447933	0.00309796835114231	0.00107222014905397	0.000344227396067078	0.000872421531231916	0.00141868981034365	0.0289323731947762	0.0140702205760949	0	0	0.00305822088000306	0	0.00156956123075981	0.00401232103543562	0
MCOLN2	0.280088743233397	0.0392932129822714	0	0.451791034864401	0.104134559277147	0.0309719837854377	0.0918540061423102	0.137647659326404	0.00868327299209007	0.468910269317542	0.64577629849111	0.0237292226298549	0.0340481566500987	0.337467101795528	0.0705840916862019	0.130747277888344	0.303044929411192	0.0305757563897428	0.0396085957987017	0.127624449389849
WDR63	0.000578958070003904	0.00385401009750645	0	0	0.00298530293005264	0.0022122051511541	0.0034511989667979	0.00109573653280125	0.00093727546940009	0.0403829316244284	0.0243058167728405	0.000511563561798131	0.00339812556936318	0.0111405756377842	0	0	0	0.000884641514087488	0.00406112810016366	0
MCOLN3	0.00419243773541479	0.000810793280145294	0	0	0.0180673331114336	0.0184766969548594	0.0349893868534606	0.0292024149331742	0	0.00323846247177134	0.00227230355460492	0.011854770252967	0.01629636386931	0.00191345715518851	0	0.021789570584018	0	0.00425522483870293	0	0.00458885284161566
SYDE2	0.00827324695776033	0.00483075150552363	0	0	0.0266550868196891	0.050221777578018	0.0243543876291632	0.0223780043937296	0.00298469114929687	0.00377184546773802	0.0111122552915454	0.0509054669888164	0.0615763586335722	0.00863472005708816	0	0.0348052832512874	0.0312979592122818	0.00251308107550618	0.00156720971005523	0.0052583838517672
C1orf52	0.404793295776796	0.460118324548572	0.22797884584346	0.5177129266658	0.426676783371254	0.441545877104042	0.427849609051042	0.393531906445527	0.436759459390744	0.606375453026634	0.548400232818948	0.42027782576386	0.38113107334256	0.522978478637213	0.556635102928524	0.94619536200747	0.590482274880591	0.28125351475783	0.514511737752193	0.526793810918981
BCL10	0.607380927274094	0.643372274474652	0.163526581970956	0.430296813434384	0.335171340553129	0.298447405938483	0.324623515360767	0.331153382908554	0.419532642533642	0.414248476035332	0.370833482780951	0.199371265873495	0.242572352246928	0.317271619916116	0.261886714978577	0.760475300651247	0.450847964317978	0.370761502341667	0.374000464692439	0.398586523280559
RP11-131L23.1	0	0.0024196670538134	0	0	0.000583783039820506	0.000245515789144951	0	0	0	0.000831535553466738	0	0	0	0	0	0	0	0	0	0
DDAH1	0	0	0	0	0	0	0	0	0	0	0	0	0	0	0	0	0	0.0013762437428317	0	0
RP11-131L23.2	0	0	0	0	0	0	0	0	0	0	0	0	0	0	0	0	0	0.000436567600746705	0	0
RP4-621F18.2	0	0	0	0	0	0	0	0	0	0	0	0	0	0	0	0	0	0	0	0
RP11-290M5.4	0	0	0	0	0	0	0	0	0.000895056424356991	0	0	0	0	0	0	0	0	0	0	0
CYR61	0	0	0	0	0.000332366678086786	0	0	0	0	0	0	0	0	0	0	0	0	0.00811094168989549	0	0
RP11-290M5.2	0	0	0	0	0	0	0	0	0	0	0	0	0	0	0	0	0	0	0	0
ZNHIT6	0.124361219595848	0.146561151098757	0.0727115105563831	0.164935375319314	0.128186829193281	0.157033719885038	0.0924856472164413	0.125977357018456	0.104989375519045	0.154663810078142	0.15401685813983	0.223597447949248	0.181517167100917	0.187471943822691	0.199308417666953	0.116725603455531	0.15656706366357	0.0413388767705651	0.0801184740138748	0.180151903816017
COL24A1	0	0	0.0198315276580078	0	0.00131721767778743	8.53588388275233e-05	0.00426753517241508	0.000935278713056491	0	0	0	0	0	0	0	0.00157613902050525	0	0.0145100194187018	0	0.00189105732229687
ODF2L	0.355831482598853	0.517866922876873	0.405976888014246	0.540623929615271	0.783138262871025	0.528610954929493	0.991099381188064	0.714152299175638	0.880457156054645	0.702021902609063	0.562711035313345	0.570736579767909	0.460477655156579	0.615361381606362	0.615623376664088	0.805904311981871	0.684492760640902	0.145610923922469	1.00853089555207	1.17140479510655
CLCA2	0	0	0	0	0	0	0	0	0	0	0	0	0	0	0	0	0	0	0	0
CLCA1	0	0	0	0	0	0	0	0	0	0	0	0	0	0	0	0	0	0	0	0
CLCA4	0	0	0	0	0	0	0	0	0	0	0	0	0	0	0	0	0	0	0	0
RP4-651E10.4	0	0	0	0	0	0	0	0	0	0	0	0	0	0	0	0	0	0	0	0
RP4-612B15.3	0.00493835410650214	0.00528055029788164	0	0	0.00467645569534998	0.00412238525351656	0.00942200619195678	0.00544121852530061	0.00863255304571981	0.00462195340633939	0.00240050936369658	0.00290843540948709	0.00144596622199615	0.00512718399282365	0.0191137343649653	0.018845081526557	0	0.000434888494589987	0.00535115338760116	0
SH3GLB1	0.635477684147488	0.610639047148904	0.927901079247562	1.014679716395	0.640289361175874	0.4644961098353	0.616364054792704	0.747637971876411	0.955472797162547	1.28766987176426	1.02948202328031	0.507153316318597	0.466288950338935	1.05483316993804	1.31121718244536	0.651102951279948	0.973905266103989	1.23160760478639	0.801925875243902	1.66788725121965
SEP15	0.460605900598696	0.445291781115286	0.137621998903891	0.256397034834536	0.642679984179221	0.380970039092608	0.807536246784566	0.746239993360701	0.910662049586458	0.336339836549223	0.416890010153507	0.0797259737684768	0.148216038425845	0.55774672807112	0.527083814088355	0.56592564058682	0.440392649536389	0.0598494107231001	0.92443965522009	0.10969532966388
HS2ST1	0.0652518546292223	0.139011200675275	0.0873094527357769	0.147304947919096	0.100017086226773	0.077862697377251	0.0869566766938069	0.0997975237213281	0.113172590435848	0.127323145403789	0.108217581472969	0.0554299040931005	0.0726803226434293	0.0895887434940961	0.244709972576717	0.154862029770889	0.073781672974348	0.0569044462908022	0.112375374862899	0.114657833610983
RP4-604K5.3	0	0	0	0	0	0	0	0	0	0	0	0	0	0	0	0	0	0	0	0
RP5-1052I5.2	0	0	0	0	0	0	0	0	0	0	0	0	0	0	0	0	0	0	0	0
LINC01140	0	0	0	0	0	0	0	0	0	0	0	0	0	0	0	0	0	0.00120057105206438	0	0
LMO4	0.461097342526912	0.225934868351554	1.17009263268721	0.375202602533839	0.322358246438915	0.112582252604703	0.56938115128207	1.01989958008363	0.11020874409625	0.506052976754513	0.336623339353843	0.162639428358095	0.149217318929238	0.397711759805045	0.106755318882386	0.889727591562319	0.472171729763479	0.326024447853295	0.608338561720734	0.736033319319544
LINC01364	0	0	0	0	0	0	0	0	0	0	0	0	0	0	0	0	0	0	0	0
RP5-1027O11.1	0	0	0	0	0	0	0	0	0	0	0	0	0	0	0	0	0	0	0	0
PKN2-AS1	0.00129508565502259	0	0.00955917685495811	0	0.00151046973608669	0.000266675634079322	0.00284699391916952	0	0.000475251198773624	0	0.000993675567320509	0.00030805937228282	0.000310842857869341	0.00202922556822704	0	0	0.00692281066112842	0.00129938171853594	0	0
PKN2	0.274968431536024	0.413123431681034	0.187223315692343	0.336982382994184	0.266004547148651	0.241156391826683	0.220489005332526	0.271618416196579	0.288124216338575	0.345016967698953	0.402521058398584	0.19091568499547	0.222951834777493	0.346061137170636	0.312728860323953	0.346938950296727	0.35315610490058	0.482602662967482	0.309194484262322	0.296563557455552
GTF2B	0.615998463883967	0.725317970576711	0.520820463827967	0.755863140443822	0.924166757468208	0.819246514117024	0.900315417005733	0.943870415672038	1.41306575439997	0.96689948889551	1.02936767411944	0.827500449244887	0.718686377183297	0.864254268050274	0.976179913887596	3.39415384351633	0.942062614238751	0.712335258536859	0.946280042538901	0.87467298096554
CCBL2	0.0394440300362381	0.0414577873085503	0.00310152533015737	0.0378282851016421	0.116301531726171	0.0681433373218214	0.155813176726235	0.111327294584651	0.120874317953491	0.0338080613891544	0.0605586409151394	0.0192289677967622	0.0184577094016847	0.0588301037943749	0.0778071209207344	0.117122954987241	0.0771495532447999	0.0125229784256461	0.1180246199884	0.00876300603997668
RBMXL1	0.183711326935021	0.179806808658869	0.0728066899162304	0.127784500359054	0.170866565299619	0.222210016308167	0.13507409640903	0.169424309383372	0.15572510588658	0.176080497122432	0.172766184527469	0.231089548075822	0.207815249430299	0.169734012836572	0.115503434082362	0.128042433440421	0.185926705607103	0.199774299647423	0.140610298278378	0.187494681751052
GBP3	0.0732944081433137	0.0875545625529209	0.109675665364911	0.286896621649309	0.168188100141356	0.194397364044668	0.138439689290599	0.201022465049232	0.151141310446659	0.365335914903953	0.269490494505405	0.38188727738263	0.261744322174988	0.321535812624701	0.615552744717913	0.118416799397574	0.151201441702257	0.246551472281716	0.129136685243441	0.350429089751173
GBP1	0.365451868036956	0.751583291154823	0.223906974028682	0.789652611320905	0.709249702595045	1.0913843631314	0.590353713744099	0.834417758285875	0.860277353744537	1.067913272372	0.703650436815365	2.87717413056757	1.40265812465193	0.99539863948748	2.70532754209023	0.317430545975808	0.387077555258192	1.80051553389568	0.333201767697945	1.83491898108164
GBP2	0.444806570238007	0.839741885864229	0.167006770332038	1.04171658914972	1.07773129218609	1.64072885361535	0.80055881105414	1.03452898157629	2.34917468331646	1.2619591734484	1.09133433027082	2.76366465966772	1.89251782963535	1.08964569675671	2.73461419376937	1.05221209243847	0.774943113065503	2.2996409592737	0.867041526445047	1.67482083616401
GBP7	0	0	0	0.00179032437096953	0	0	0	0	0	0	0	0	0	0	0	0	0	0	0	0
GBP4	0.61504462700718	1.97794812888083	0.19913340926365	1.05257835283823	0.893470363414466	1.72889701462675	0.646920678996601	0.727545437002886	0.73315414197352	1.49040908643649	0.938249564449838	3.78306137432175	1.98034436936011	1.05622719084639	2.04406699583968	0.329211070461049	0.537145747617807	0.592738859210184	0.359603689925575	2.61019331769559
GBP5	0.217904142174797	0.439182256184842	0.150173832543279	1.2636985384609	0.957703290251266	1.31882425791157	1.06556615663423	0.526765829782986	2.77562298069137	1.26230297312896	1.04534739364186	2.13194680307246	1.02546550109668	1.3306380432364	0.5221846810845	1.32206460125515	1.15405267521962	1.06737298819174	1.39746622735944	1.24009794645753
RP4-620F22.2	0	0	0	0	0.000183314575363885	0.000203210911222924	0	0	0.00218269822127694	0	0	0	0	0.0011006929302273	0	0	0	0	0	0
GBP6	0	0	0	0	0.000132813878774079	0.00147414838896127	0.00171768757921031	0.00141854948647819	0.00107619739121702	0	0.000586878741168575	0.000642838693386643	0	0.000353317513659432	0	0	0	0.000580297708973039	0.0114351023521928	0
LRRC8B	0.0632947764461436	0.0622996675458271	0.0903786958660441	0.0451956708921858	0.116912946275447	0.111919295279781	0.0599142240599465	0.120041282593627	0.11020943361829	0.0457918898474557	0.0716146667986427	0.0506115519482036	0.0764080011441125	0.0419635408323332	0.120583863723469	0.2134127743276	0.0383176638060614	0.0964217390411353	0.0471518256959832	0.0467589670639913
FLJ27354	0.00550011698894958	0.0050116102117417	0	0.0116898338985896	0.0389528041333166	0.0273683181104311	0.0357355032803536	0.0322983484978178	0.0593565918181605	0.00912525402695592	0.017894723671158	0.00459901915618787	0.0126092486180928	0.0126762424572885	0	0.0473478361111995	0.0154966745280751	0.00109215834358413	0.00891743211137466	0.00507986956942184
LRRC8C	0.0840465560047361	0.0813074742048309	0.099426033622423	0.305935176106375	0.438726681345158	0.27928364343504	0.51002812461813	0.470113006191968	0.502625966191598	0.18297316891958	0.309673303186494	0.197346779047241	0.235056652818688	0.301657769676856	0.196769733246954	0.806846851841029	0.281859200703639	0.171833589935855	0.27216352105854	0.121294408924189
RP11-302M6.4	0	0	0	0	0	0.00013531382069249	0	0	0	0	0	0	0	0	0	0	0	0	0	0
RP5-943J3.2	0.00109495444989488	0	0	0	0.000426732180555893	0.000349124258455711	0.000550431375821388	0.000784436774395984	0	0	0.000622396244212104	0.000696664627529302	0	0	0	0	0	0	0	0
LRRC8D	0.141706532953495	0.242483311117019	0.0521843524370156	0.112402788152709	0.36126147560539	0.283982985747067	0.205081311327371	0.258942399968758	0.287651311284202	0.14584748825001	0.202379358251924	0.1689548984965	0.227012752250618	0.134233043713137	0.2503905309264	0.153863839494941	0.198817938721306	0.130312854025841	0.105575532676689	0.120142975480667
RP11-302M6.5	0	0	0	0	0	0	0	0	0	0	0	0	0	0	0	0	0	0	0	0
ZNF326	0.365684481196881	0.47487806254836	0.142075149826117	0.381753938400146	0.310311581732046	0.29116147163394	0.245895780073269	0.343007914011426	0.319035553339713	0.35241571990643	0.42965652527373	0.233105978881232	0.283745705813536	0.374604335306161	0.447070167745867	0.469605421580036	0.424386732686046	0.28032788545725	0.293451536382832	0.478329690310585
RP5-827O9.1	0	0	0	0	0	0	0	0	0	0	0	0	0	0	0	0	0	0	0	0
BARHL2	0	0	0	0	0	0	0	0	0	0	0	0	0	0	0	0	0	0	0	0
RP4-665J23.1	0.00109495444989488	0	0	0	0.000693444821573643	0.00125271590020264	0	0.00136406722767581	0	0	0.000592706392219899	0	0	0.000771880099232905	0	0	0	0	0	0
RP4-665J23.2	0	0	0	0	0	0.000271590641203777	0.00109685420021669	0.000773874013310633	0	0	0	0	0	0	0	0	0	0	0	0
RP4-665J23.4	0	0	0	0	0	0.00028781990210727	0	0	0	0	0.000613490534147804	0	0	0	0	0	0	0	0	0
ZNF644	0.522742105135405	0.602228700909318	0.184770456451762	0.698283034460337	0.466644787253023	0.446915963660343	0.459355591091735	0.474363771678606	0.522788702759004	0.649088348588741	0.689815330305229	0.375096141331259	0.351718744612353	0.580321691007622	0.596605838909805	0.79785295935063	0.54262865889816	0.400606960883206	0.549569918327065	0.723334884421977
HFM1	0	0	0	0	0	0	0	0	0	0	0	0	0	0	0	0	0	0.00031025108682507	0	0
CDC7	0.0227454127054763	0.0262048788325414	0.00248032789934829	0.0538166852537533	0.053038800592174	0.0415923662635169	0.0481697489531323	0.0432381785714133	0.0758684592822948	0.107586478891066	0.091625810425875	0.0353112891448677	0.0371442142902275	0.103170892875002	0	0.0741332185612509	0.0803274535582015	0.0115227114552264	0.121324810783172	0.0467402067080238
TGFBR3	0.0164530047004512	0.0255963246223246	0.0565784970351882	1.83896802134591	0.325324428680032	0.133404957849434	0.325031109345811	0.776992307671061	0.389737173996742	1.37185608753434	0.828796578855158	0.0453570733014211	0.0597610787707633	1.67935973513017	0.246456274548507	0.620327241889344	0.976333782425053	0.0759567462248204	0.624079007709204	0.73933569143396
BRDT	0.00203063724881182	0	0.00150333552569764	0.00537764512919793	0.00278353490745365	0.00115423858939602	0.00108578399304664	0.00832305210857307	0	0.0111746832193853	0.0210193143991295	0	0	0.00635315052277163	0.0145923197702585	0.0149843931436384	0.0255719784475656	0.000595931248557008	0.00924411783273617	0
EPHX4	0	0.00142687955709659	0	0.0817304384373529	0.00175359375546898	0.000155991689948296	0.00267294984708442	0.00390981170116025	0.00230082664099558	0.0490601252786413	0.012590261290144	0.000261283925170165	0.000315035742380152	0.0701745196891796	0.0103353190926417	0	0.116066040994474	0.000872210091956093	0.00539381889929417	0.0027521504476633
SETSIP	0.00163426037297744	0	0	0	0.000483804171553089	0	0	0	0.000465422288812775	0	0	0.00119644648056571	0.000461018553184553	0	0	0	0	0.00116115869721883	0	0
BTBD8	0.00491767520141286	0.00515565224825148	0.00324497799093678	0.0143130680835818	0.019183105895283	0.0227998414392685	0.00737132526606606	0.0149409288662408	0.00671253230361203	0.0177401131252005	0.0188349158435181	0.0171397258560459	0.0209122971301768	0.028997167908698	0	0.0455847229746239	0.0583308248503376	0.0141003743407833	0.0360255210124005	0.0297516489669713
KIAA1107	0	0.0027708506511499	0	0	0.00282572066752827	0.00181153103248699	0	0.00107280248000815	0	0	0.00152965479694448	0	0.00077085667563988	0.00524273198844726	0	0	0	0.000179977729555745	0	0
RP4-621B10.8	0	0	0	0	0	0	0	0	0	0	0	0	0	0	0	0	0	0	0	0
C1orf146	0	0	0	0	0	0	0	0	0	0	0	0	0	0	0	0	0	0	0	0
GLMN	0.153422917484707	0.139728998057099	0.0692970315019314	0.464740567134689	0.178901880950091	0.163153388462082	0.158473495220408	0.203198494203887	0.171672051929665	0.374187642624931	0.360422699851118	0.164904996059457	0.173627710042821	0.355459620916634	0.283242750283701	0.317837710341496	0.311664620997142	0.0649445858199126	0.239110618142528	0.288875918367031
RPAP2	0.252490868547268	0.254417359108047	0.172399083149129	0.355959337562284	0.228075183250977	0.237806170685062	0.220382648623653	0.215689240670553	0.204174359045038	0.474137326362472	0.401930616240818	0.275995805570971	0.250334401929373	0.402268895537005	0.404858044189041	0.203999666280889	0.425204171188622	0.0808584225191674	0.33951381700386	0.498988412030403
GFI1	0.00487532238589812	0.00897581569296601	0.0406359180216712	0.426177551028249	0.0328897237355243	0.0114368388684106	0.032921006793085	0.0307729458973446	0.0148170535039158	0.304160493246969	0.153636495258044	0.0101786558806702	0.0163585299886689	0.31717986290474	0.0818063351340072	0.0151273194618254	0.147378125221387	0.00596421512902453	0.0734993278163359	0.41713464461426
EVI5	0.182021987018789	0.143340793618394	0.140426755257017	0.0126608694460563	0.0166059058137214	0.0150333689403846	0.00672072312566395	0.00955810567954858	0.0303376154626473	0.0152033682141395	0.00611697277355834	0.00526706196523891	0.00843616898966206	0.0104789528956647	0	0.0435248998304544	0.00330321789577753	0.359416914456572	0	0.019021071866036
RPL5	29.2534690734667	28.0653165216056	15.6957229647468	22.3233268212712	33.1759988172095	36.9218278113144	34.909679260164	30.6517329217628	22.3108829056223	19.2616966594581	24.1605425349003	31.9496168367249	34.1254696273653	21.0742935985602	16.6083514113198	11.5097884708219	28.7619804941484	12.7142548789635	32.0600838922279	17.0727421887469
FAM69A	0.127437471553676	0.112208155470204	0.188215567215578	0.361156507550642	0.156888802636303	0.135178884713319	0.122581564806493	0.151024843426087	0.258901787898203	0.118524974013788	0.168338266711274	0.0272811013078414	0.0403198590207994	0.130812004804782	0.10165442079137	0.109594564219612	0.200686934691545	0.0165898811795905	0.0967759350801015	0.102467126317331
MTF2	0.34402796159831	0.423090079480467	0.167028582495729	0.491667267240591	0.359345979518854	0.382530188053698	0.288901332900763	0.306304362484837	0.48026399361783	0.508931921816772	0.502525361912344	0.421086638729322	0.392893995964534	0.460965441330802	0.514979650223666	0.498750031718812	0.467521787523653	0.252577946930788	0.389128771121958	0.568246868640964
TMED5	0.617867533894868	0.521091547763297	0.893083778420833	0.627275208869502	0.549533362740351	0.397375724070509	0.536463308814939	0.670681606468855	0.801416136324555	0.692888651488717	0.664251158718218	0.409310430513262	0.404603572143188	0.635867535225492	0.562879988793855	0.948308703719654	0.721975347458299	0.996471178260395	0.702835554718985	0.656075441687597
CCDC18	0.186923204071897	0.285475584780502	0.176830900791153	0.115343224181755	0.10661953751548	0.104966802844959	0.101688130533702	0.129748854639289	0.143516414884159	0.139680352498665	0.124044979508674	0.101360333229744	0.0984096846586874	0.151411721574872	0.131659734724342	0.259323414778401	0.188023805574014	0.21389062993739	0.128606308926323	0.120697124199444
DR1	0.496901198363797	0.516126419805773	0.274824051154522	0.906536012337125	0.603200016575265	0.48794241079134	0.578122329095156	0.663088179006541	0.871294393249466	0.961874368919271	0.866623493694979	0.50546164139255	0.481122086520832	0.820753197394197	0.684644525161364	0.920969354585554	0.599179866226493	0.456269469712644	0.565457788397135	1.10272430738229
FNBP1L	0.0347882455500935	0.0867003250840352	0	0	0.0174115941066122	0.010579837041803	0.0145494986713887	0.0261624385698769	0.000873713390504514	0.0011211059909129	0.0015763180711394	0.00441258994535379	0.00424702771044852	0.00258561842726561	0	0.0180721027481703	0	0.00765425190485287	0.00453225332758039	0.00693521914479828
BCAR3	0.18330063974208	0.0736189659388613	0.0509054216358444	0.0150856147202226	0.0102392986666176	0.00977365276176272	0.00393155267528426	0.0232544363144649	0.00533784964603558	0.0038366507380005	0.00841903317473255	0.00686657987474808	0.00872894443981343	0.00321437638433976	0	0.0274399333660738	0.0088276134811782	0.0256344270196108	0.00504156518416081	0.058485564277275
RP5-1033H22.2	0	0	0	0	0.000440385848464991	0	0.00118062290845273	0	0	0	0	0	0	0	0	0	0	0	0	0
RP4-561L24.3	0.00144250895004678	0	0	0	0.00203914882420221	0.00148033535674312	0.00140000203751066	0.00269602737137836	0.000864915432028718	0.000744110071142876	0	0.000489545774463618	0.000711868159169449	0	0	0.0121251729124766	0	0.000280364514241003	0.00509149155754327	0.0025520125681515
DNTTIP2	0.961272148001443	0.801610976568445	0.335951723793057	0.955177948437522	0.869266190805872	0.757914921673239	0.790554913312125	0.944720419845729	0.901960963826168	1.07171148975576	1.01071120276489	0.733088515294882	0.688572501438817	0.884034562466023	0.889301873654288	1.65080451761147	1.05135049634249	0.864506583824805	1.0028048571874	1.21353405097106
GCLM	0.223856441862219	0.174019446754205	0.113017967617642	0.267853506311106	0.257850952277206	0.135273245674547	0.258607788579797	0.302605690015473	0.201817349633231	0.332619118625181	0.341923942373363	0.122988855549148	0.128839852836974	0.333592352657333	0.086252373144229	0.348488215840447	0.25969295681368	0.236915457323323	0.216957294891252	0.380303596667523
ABCA4	0	0	0	0	0	0	0	0	0	0	0	0	0	0	0	0.00171883236966997	0	0	0	0
RP11-78O9.1	0	0	0	0	0	0	0	0	0	0	0	0	0	0	0	0	0	0	0	0
ARHGAP29	0	0.00289554911173374	0	0	0.000324516732926493	0	0	0	0	0	0	0	0	0	0	0.0227077894941276	0	0.0163490189435877	0	0
RP11-148B18.1	0	0	0	0	0	0	0	0	0	0	0	0	0	0	0	0	0	0	0	0
RP11-148B18.4	0	0	0	0	0	0	0	0	0	0	0	0	0	0	0	0	0	0	0	0
ABCD3	0.0856473373608798	0.0882097829183183	0.042490683273917	0.171427832188333	0.106889387078073	0.114856974360307	0.116532156847853	0.115165469348258	0.134442450942339	0.177615247110439	0.154091961837903	0.120608612032086	0.124687006616425	0.145428240012369	0.200343301123565	0.0962656175607584	0.134473206247698	0.070982284795593	0.185000243407751	0.155441091964793
F3	0.00116484515946264	0	0	0	0.000673114733012526	0	0.000944371423547373	0	0	0	0.000747395047984631	0.00105051217936028	0.00102455632426528	0	0	0.0352724976808333	0	0.305407207946243	0	0
RP11-86H7.6	0	0	0	0	0	0	0	0	0	0	0	0	0	0	0	0	0	0	0	0
SLC44A3	0	0.0012231518176036	0	0	0.00217065483732444	0.00147547645633498	0.0141632115390298	0.00423934127965802	0	0	0.000650318314557018	0	0.000505488211888527	0	0	0	0.0059679402251107	0.00168021996051529	0.00230638263718249	0.00361592380525358
CNN3	0.037300143220409	0.206270852683237	0.00856046223858963	0	0.0132816715858236	0.0387411507848383	0.0140734063372654	0.0143265423396186	0.0019385628724903	0.00633250049066962	0.00503638501907234	0.119960361877356	0.0949759038376945	0.00241298224547706	0.0278473962684489	0.0289728828542149	0.0151265356675758	0.0170565651881101	0.0121880850066903	0.0331730565818762
RP4-639F20.1	0	0	0	0	0.000187415274239898	0	0	0.000503626107977438	0.00171788364980186	0	0	0	0	0	0	0	0	0	0	0
ALG14	0.0636595882473741	0.0658890372164827	0.205807024474272	0.0586598854084548	0.0517011625140832	0.0412505804258306	0.0499846558038235	0.0521314646531571	0.0700869621115015	0.043871005431582	0.0445340114777873	0.0359216060134884	0.0466074198593663	0.0399337302592585	0.0521751223481826	0.0325233350682708	0.0332780278699141	0.0205058815087773	0.0404213713401766	0.0259506530707416
RP11-313A24.1	0	0	0	0	0	0	0	0	0	0	0	0	0	0	0	0	0	0	0	0
TMEM56	0.0184915833788806	0.00541836940741892	0.0309031753319728	0	0.00239036356428542	0.00135753039809872	0.00338229547655204	0.00614384239555035	0.00177952216049978	0	0.000603636730208487	0	0	0.00114197149502112	0	0	0.00664518941447907	0.000262741974191697	0	0
TMEM56-RWDD3	0.000741949018457095	0	0	0	0.000464130940272225	0	0	0.000935803855511885	0.000951459214939584	0.00095353936649133	0	0	0	0	0.013772131815828	0	0	0	0	0
RP11-57H12.3	0.00282231194051678	0	0	0	0.00172161535421942	0.000353100050722822	0.00066990485274386	0.00126570380641703	0.00179282925667865	0.00175628597817285	0	0	0.000594528483027282	0	0	0	0	0	0.00413693931027293	0
RWDD3	0.334013488765187	0.391554134340122	0.176122619442196	0.335954186849304	0.303562864454184	0.320763447340937	0.281442822231868	0.285325147476455	0.249412483789327	0.341991196392523	0.264933196576095	0.320883899439312	0.353843942655785	0.349166329156485	0.304585745044808	0.102600044528484	0.354572510681176	0.111963246008436	0.271054105523313	0.395890375088481
RP11-57H12.5	0	0	0	0	0	0	0	0	0	0	0	0	0	0	0	0	0	0	0	0
RP4-586O15.1	0	0	0	0	0	0	0	0	0	0	0	0	0	0	0	0	0	0	0	0
RP11-14O19.1	0	0	0	0	0	0	0	0	0	0	0	0	0	0	0	0	0	0	0	0
RP11-14O19.2	0	0	0	0	0	0	0	0	0	0	0	0	0	0	0	0	0	0	0	0
FLJ31662	0	0	0	0	0	0	0	0	0	0	0	0	0	0	0	0	0	0	0	0
RP11-286B14.1	0	0	0	0	0	0	0	0	0	0	0	0	0	0	0	0	0	0	0	0
RP11-286B14.2	0	0	0	0	0	0	0	0	0	0	0	0	0	0	0	0	0	0	0	0
RP11-147C23.1	0	0	0	0	0	0	0	0	0	0	0	0	0	0	0	0	0	0	0	0
RP5-898J17.1	0	0	0	0	0	0	0	0	0	0	0	0	0	0	0	0	0	0	0	0
PTBP2	0.110142535360906	0.191822153131834	0.0391248082762586	0.179381513391685	0.109106440728965	0.0942884608434317	0.0779735084143021	0.111465712767103	0.171904054111681	0.145358927982085	0.14520492704669	0.0804696391063157	0.0735945979304027	0.116827007216031	0.189703888343274	0.216521630162555	0.0979518304322797	0.106288098632571	0.0588850109604563	0.1319418999469
DPYD	0.110273190515851	0.247620871021722	0.0176641562058505	0.619047365108435	0.441297034556644	0.481869126623119	0.485119350896983	0.561956001367375	0.690320260040061	0.532883965985878	0.465648036323345	0.375871620786762	0.365795402244455	0.492644999129045	0.398035261572503	0.712334004236566	0.534181884249946	1.02818727239166	0.554499193248442	0.631330176455246
DPYD-AS1	0	0	0	0	0.000706101715298237	0.000811879230545992	0	0.00115606936416185	0	0.00103947726767163	0.000674078837564526	0	0.000656301694013118	0	0	0	0	0.00106884304164147	0	0
DPYD-AS2	0	0	0	0	0	0	0	0	0	0	0	0	0	0	0	0	0	0	0	0
RP11-272L13.3	0	0	0	0	0	0	0	0	0	0	0	0	0	0	0	0	0	0	0	0
RP11-490G2.2	0	0	0	0	0	0	0	0	0	0	0	0	0	0	0	0	0	0	0	0
MIR137HG	0	0	0	0	0	0	0	0	0	0	0	0	0	0	0	0	0	0	0	0
RP5-1070A16.1	0	0	0	0	0	0	0	0	0	0	0	0	0	0	0	0	0	0	0	0
SNX7	0.0150788912926576	0.00629934187045841	0.00417567917421769	0	0.0119962469931524	0.00272419748761911	0.00955738645936663	0.009727630369992	0	0.00352302333546992	0.000190651971594	0.0032932732024862	0.00510057272259762	0.00138210131017161	0	0.00296351903039449	0.00293865182294858	0.00603644924648736	0	0.00762057930301008
PLPPR5	0	0	0	0	0	0	0	0	0	0	0	0	0	0	0	0	0	0	0	0
RP5-896L10.1	0	0	0	0	0	0	0	0	0	0	0	0	0	0	0	0	0	0	0	0
PLPPR4	0	0	0	0	0	0	0	0	0	0	0	0	0	0	0	0	0	0.000309063847460425	0	0
RP11-413P11.1	0	0	0	0	0	0	0	0	0	0	0	0	0	0	0	0	0	0	0	0
PALMD	0	0	0	0	0	0	0	0	0	0	0	0	0	0	0	0	0	0.00612823516918405	0	0
FRRS1	0.00772689774378277	0	0.00607680803766177	0	0.000251925897911766	0.000337486783173854	0	0	0.00210270282147607	0.0027515356510868	0.000651989725945899	0	0	0	0	0	0.00807691158285659	0.00818611052536469	0	0.00666884359633946
AGL	0.145755846557329	0.129874496952747	0.0460209781102679	0.204803236989103	0.135196972632419	0.128685222301367	0.130347874055493	0.144636111429069	0.23806740970219	0.209243296400511	0.190516857042641	0.0830297965521141	0.120782389624675	0.228721851995846	0.20151488520791	0.182849113778284	0.132868952501394	0.0537237347381303	0.211032686335818	0.159582367719625
RP5-884G6.2	0.00580592189032769	0.0132386027181179	0	0	0.00320704973443957	0.00251802609052756	0.00397596015281448	0.00135178888379271	0.00324266060699878	0	0.00179280262445264	0.00237415300053126	0	0.0100932356385503	0.0230961817392349	0	0.00807691158285659	0.000565637861897932	0	0
SLC35A3	0.11232665891533	0.129978912239382	0.0676100729614989	0.183549173139528	0.127375079737588	0.136697576312446	0.115995663518386	0.130552631689273	0.154058194394042	0.208876993033612	0.181991775411927	0.144014868915446	0.150126790711997	0.2013271059867	0.0917931577372194	0.185826797053277	0.167140979833014	0.102005012879411	0.109426571047839	0.25725948747659
MFSD14A	0.479597731898018	0.422522730102238	0.331928745012478	0.561268982255468	0.649013115942214	0.633039547031945	0.622433697450882	0.598796897683105	0.913249537297753	0.667945139487872	0.634633986352403	0.604255697026505	0.538812408344816	0.675442151996064	0.714004941185741	0.774793367539355	0.626149429896896	0.248876680847373	0.550612411344562	0.624609233944535
RP4-714D9.2	0	0	0	0	0	0	0	0	0	0	0	0	0	0	0	0	0	0	0	0
SASS6	0.0938955854550516	0.0959863471414683	0.0588038051645257	0.134151125099659	0.0609336551681715	0.0575051789282173	0.0312932391368197	0.0579144300232877	0.0759247514787066	0.121083567499547	0.096205421086667	0.0490824061058604	0.0655055671669904	0.105032282306522	0.0543719781905533	0.0229828089497645	0.074567117129915	0.0268934853725944	0.0440709312929461	0.137922561952713
TRMT13	0.149500093417963	0.166316611413742	0.089648955698644	0.180424029594549	0.100155358333897	0.138107305530581	0.0775343103044886	0.0804426480397879	0.0896881185799409	0.139801244143465	0.133126682028506	0.178119466548822	0.17494174269577	0.130636126923084	0.193709118270185	0.0746154158261307	0.0928501670717278	0.0304269213748597	0.0873083575293353	0.179782076540997
LRRC39	0.00342346887046584	0.00491424640031451	0.00377108033909554	0.00708511346809219	0.00211038178150727	0.00110049289775864	0.00310205047965243	0.000791389680278569	0.00210730918572652	0	0.00315843479257361	0.00100034380263583	0.00233228587499419	0.00068267391356884	0	0	0	0.00620993921896969	0.00217966261438324	0.00655035421040393
DBT	0.0466532490268523	0.0518570571705644	0.02752233639549	0.0772214191457768	0.0399222795985474	0.0460321502854404	0.027936084113943	0.0354315609045115	0.0457964794887323	0.0623215122836209	0.0489368036457026	0.0576118624090415	0.0471839712098886	0.0456035375419878	0.0808753020317322	0.0215581123017624	0.0476869560006344	0.028309185648658	0.0230776715755747	0.0560929971304569
RTCA-AS1	0.0213549833681155	0.0229262167993745	0.0178286648689041	0.00474671527303106	0.0143421533829754	0.0151545764784154	0.0131194796326856	0.00989468315153936	0.0130071177900635	0.00776861421174696	0.0115158915371532	0.0152225922770204	0.0158959110462786	0.0133143704413326	0.0149572521732887	0.00329472899371399	0.0106069621978474	0.00757742165585934	0.00168758228018355	0.0221635544905475
RTCA	0.24553106872021	0.192271093529209	0.306437330510809	0.446215227728394	0.281592253951127	0.254236220978412	0.285845460454836	0.321018524091155	0.387348866822135	0.376479850378323	0.385048063014181	0.188750302741717	0.219520320451076	0.388161180264706	0.673063846047746	0.348379262193069	0.338766255464201	0.208093387871342	0.343515113843687	0.349304531827465
RP5-837M10.2	0	0	0	0	0	0	0	0	0	0	0	0	0	0	0	0	0	0	0	0
CDC14A	0.156178768618152	0.127754587215679	0.010944149695776	0.396094289089924	0.594091917860497	0.387305228088553	0.688218040615319	0.5697001349712	0.517972737086764	0.290173287478893	0.422434169362338	0.216029084226931	0.242381875009906	0.433645546107975	0.323628919468914	1.22792665697147	0.568586847651755	0.14292251131874	0.545009993175994	0.316064548596299
RP5-837M10.4	0	0	0	0	0.00138611442068811	0	0	0	0.00113757302260169	0	0.000195312461853035	0	0	0	0	0	0	0	0	0
GPR88	0	0	0	0	0	0	0.000700249905186163	0.00120598166907863	0	0	0	0	0	0	0	0.0035493780602294	0	0.000670948298059321	0	0.00255997378586843
LINC01349	0	0	0	0	0	0	0	0	0	0	0	0	0	0	0	0	0	0	0	0
VCAM1	0.0103498426435844	0.00131492439184747	0.00306581539192618	0	0	0	0	0.00181620050853614	0	0.286385062456966	0.270686460400169	0	0	0.111053972839619	0	0.0250059105216694	0	0.00463324433737892	0.00270513952162854	0.0877699280580807
EXTL2	0.025978790291421	0.0158616715854845	0.00885596697362239	0	0.0184531437360647	0.0241108251390186	0.023655726884524	0.0205238370158962	0.0140949860766676	0.0581138109255341	0.021655971797673	0.0230938946440466	0.0218118059105096	0.0397927794815123	0.040005040913568	0.0254566827070904	0.0812196809711381	0.00504453839366019	0.0283846365067596	0.0614500246253478
RP4-549L20.3	0.00623091349023908	0.0015208200261581	0	0	0.0105142842289133	0.00855616383546193	0.0145120277373743	0.00980348240242761	0.0056740471123195	0.00632052000548478	0.00580871019577075	0	0.00166657519608904	0.00350735044308038	0	0.0629695350867723	0.0245448543721715	0.000718567584733753	0.0121632090431928	0
SLC30A7	0.209299821268684	0.192505544328677	0.198953732962257	0.358856066216191	0.302907939182628	0.321456545165086	0.260162220221163	0.305239963859332	0.271880540796554	0.33219966196517	0.324773638962923	0.294426190812093	0.273133065732439	0.294048328627003	0.350360452681842	0.323617989328535	0.287909003049213	0.29263937674222	0.275320857500704	0.310663747071715
DPH5	0.187030626250072	0.201663890168891	0.0890084386819665	0.0976912499604246	0.23496306554246	0.327568560820834	0.211111575602552	0.195681341477172	0.12335609850875	0.170856391778321	0.151162972970035	0.378826704480678	0.432937837727666	0.197922671147608	0.448744599395209	0.0691896035180533	0.238103025517808	0.0506927295996704	0.223536613777608	0.145553641276274
RP11-421L21.2	0	0	0	0	0.000280066010438396	0	0.000922232555325653	0.000581868963109508	0.00161349046781371	0	0.000603996037785992	0	0	0	0	0	0	0	0	0
RP11-421L21.3	0.0495986523389981	0.0413171157893121	0.010233341794106	0	0.0354852096798187	0.0344535103719599	0.0427520588323478	0.0364500160694023	0.0262364559435134	0.010760901367339	0.0132349556038322	0.00382224108590828	0.0126678370955935	0.0226225711649796	0.0603481271472972	0.0385511302234773	0.0172579486511335	0.00252212707624059	0.0239992141739332	0.00984798026006125
RP4-575N6.4	0.00801052375608716	0.00279735929282757	0	0.00544186590698219	0.0462709677279436	0.0363816511323649	0.0509514523289063	0.0475713456960688	0.0179795332540431	0.00442925353598127	0.0141057892571254	0.00714521894072006	0.00998575317890572	0.0108990021391333	0	0.0734415004401148	0.0350055417401896	0.00292602762549686	0.00154730593921006	0
S1PR1	0.726357761099759	1.37010860231289	0.294734263057379	2.25385430108129	1.79845260951959	1.92765306718859	1.35452572067445	2.10243630631656	0.847474010883462	1.04697506740955	1.39824105760525	1.81954859060367	1.79119033983853	1.56022073426323	1.4717711331052	0.904868134232892	1.28128932851479	0.161246944372694	0.894789016177226	0.822342599865554
LINC01307	0	0	0	0	0	0.000449009644122136	0	0	0	0.00138097589699908	0	0	0	0	0	0	0	0	0	0
RP11-411H5.1	0	0	0	0	0	0	0	0	0	0	0	0	0	0	0	0	0	0	0	0
OLFM3	0	0	0	0	0	0	0	0	0	0	0	0	0	0	0	0	0	0	0	0
RP11-202K23.1	0	0	0	0	0	0	0	0	0	0	0	0	0	0	0	0	0	0	0	0
RP5-936J12.1	0	0	0	0	0	0	0	0	0	0	0	0	0	0	0	0	0	0	0	0
COL11A1	0	0	0	0	0	0	0	0	0	0.00190367843977561	0	0	0	0	0	0	0	0	0	0
RP11-153F1.2	0	0	0	0	0	0	0	0	0	0	0	0	0	0	0	0	0	0	0	0
RP11-153F1.1	0	0	0	0	0	0	0	0	0	0	0	0	0	0	0	0	0	0	0	0
RNPC3	0.346232147900071	0.393182006407444	0.11585087157052	0.450280735885313	0.360849017673493	0.358543061639201	0.255812746983514	0.3351524226797	0.375835167276499	0.419837199713647	0.401455099498871	0.309517226413104	0.344457720445565	0.386226935391797	0.570657877008378	0.613914895565227	0.355974540037263	0.299350423886478	0.329376826592303	0.427698060202564
AMY2B	0.0225068878850438	0.019555634737122	0.0147053569475265	0.00687143544286401	0.0236360777161541	0.0271096806208139	0.0240531801921327	0.0219639891551996	0.0268600896570697	0.0223752385739035	0.0201741941139156	0.0198885161066799	0.014083812916434	0.027588623936589	0.0656921504567554	0.0488384673043802	0.0196264028518133	0.0212882465944781	0.0100309173283868	0.0193696560162238
AMY2A	0	0	0	0	0	0	0	0	0	0	0	0	0	0	0	0	0	0	0	0
AMY1A	0	0	0	0	0	0	0	0	0	0	0	0	0	0	0	0	0	0	0	0
AMY1B	0	0	0	0	0	0	0	0	0	0	0	0	0	0	0	0	0	0	0	0
AMY1C	0	0	0	0	0.000756496257719877	0	0	0	0	0	0	0	0	0	0	0	0	0	0	0
RP11-251P6.1	0	0	0	0	0	0	0	0	0	0	0	0	0	0	0	0	0	0	0	0
RP11-24P14.1	0	0	0	0	0	0	0	0	0	0	0	0	0	0	0	0	0	0	0	0
RP5-947P14.1	0	0	0	0	0	0	0	0.000809192425958893	0	0	0	0	0	0.00134856819817264	0	0	0	0	0	0
RP11-233E12.1	0	0	0	0	0	0	0	0	0	0	0	0	0	0	0	0	0	0	0	0
PRMT6	0.0740802204070812	0.114537256558337	0.023797892387034	0.0257264394543412	0.062824949869565	0.0900459105808947	0.0577065918091525	0.0648815896518953	0.0698906987326392	0.100356467159829	0.0815410228947385	0.1094764958176	0.112585842060517	0.0721154268495854	0.0864707169222339	0.077727078832936	0.0509239511156749	0.0238567459249557	0.0732795733833101	0.094740985843084
NTNG1	0.0144415061840468	0.0024196670538134	0	0	0	0	0	0	0	0	0	0	0	0	0	0	0	0.000508870425712856	0	0
VAV3	0.0993848189796752	0.264257879340157	0.0123383124594305	0.0268648189054851	0.0689109979656691	0.0999337596387588	0.0201373875007784	0.0293243177287134	0.307131518526115	0.303896924702579	0.256145447682513	0.100749219740587	0.0970654492624996	0.141006856761792	0.0296914288838203	0.069394454841349	0.166878471621382	0.256709611692071	0.0454374147821957	0.468812549932071
VAV3-AS1	0.0206208328132006	0.0538058590105931	0	0	0.000179451960889522	0.00027669022379563	0	0	0.00379180928640243	0.00357617439955386	0	0.00109516240433119	0	0.00118186182475211	0	0	0	0.00774086933602935	0	0.00276326793461058
RP11-356N1.2	0	0	0	0	0	0	0	0	0.000893702329917722	0	0	0	0	0	0	0	0	0.000474161532773016	0	0
SLC25A24	0.269788026499782	0.315128417642963	0.0371539994499835	0.197320864109429	0.204643096434814	0.11505439089993	0.246111850324176	0.26380739805888	0.299733491515518	0.235786724754875	0.239730388779685	0.118093963586588	0.104987008179415	0.282731400373895	0.0669393818304331	0.21928984182634	0.160638781686695	0.511633991511888	0.170712130249494	0.148655010913259
RP11-483I13.5	0.00445847293195711	0.00125933481934842	0	0	0.00710849449106014	0.00506511533253776	0.00554191505219122	0.0116709351443042	0.0105592406865591	0.00425317157889657	0.00798723084550123	0.000793279274523892	0.0036068146174756	0.00381635900753884	0.012644526942958	0.0265682776914636	0.00613603466123259	0.000552149534832376	0.00566606587481507	0
NBPF4	0.00140435039665877	0	0	0	0.00127366061464556	0.00150689468784527	0.000718381205538489	0.000970873786407767	0	0	0.000252604765616248	0	0	0	0	0	0	0	0	0
RP11-483I13.2	0	0	0	0	0	0	0	0	0	0	0	0	0	0	0	0	0	0	0	0
NBPF6	0	0	0	0	0	0	0	0	0	0	0	0	0	0	0	0	0	0	0	0
RP11-131J3.1	0	0	0	0	0	0	0	0	0	0	0	0	0	0	0	0	0	0	0	0
FAM102B	0.0559377410889147	0.0574625646952573	0.0130022233497372	0.0554478223292027	0.0692645433514823	0.0359078409075253	0.0568760883268873	0.107828553476507	0.128150793867263	0.189738818283054	0.152624870817543	0.0161728467369001	0.0250747013872332	0.161535734976127	0.274204614748869	0.273554436424553	0.114329441668197	0.113675676121959	0.0598531453952394	0.310062152980758
HENMT1	0.0512946364447651	0.0476749356916224	0.043566550799289	0.329254766682571	0.136170021470426	0.1127515266646	0.127614563647504	0.160386695224774	0.111421206422763	0.468658112069676	0.244534266714734	0.202892567176725	0.209111231532581	0.334054600285759	0.321303829442159	0.0921299973458904	0.318696193146357	0.0431331973160137	0.365995175844421	0.424917495645459
PRPF38B	0.850610298981758	0.960112718110416	0.49551943094658	1.38783112641931	1.14961718571521	1.05756012300488	1.1101662380336	1.20268460302255	1.56571506773715	1.59081451999525	1.54479200315369	0.876570727813351	0.971814779300449	1.36313974170595	1.063450250302	2.71231203810557	1.18675118021592	0.677658745530863	1.03111738314788	1.61275057747062
FNDC7	0	0	0	0	0.00137977328095352	0.000634060094838559	0.00218113937703848	0.00176056338028169	0	0	0.00130309991442209	0	0	0.00211242940789026	0	0.00663221638635536	0	0	0	0
RP11-293A10.3	0	0	0	0	0	0	0	0	0	0	0	0	0	0	0	0	0	0	0	0
STXBP3	0.254714613058299	0.222515653235707	0.0923238973431183	0.476468144675532	0.291363386707487	0.22355614073673	0.24894864165483	0.276824785645295	0.35083140465785	0.417055865445196	0.388862496119362	0.161745618152395	0.21776000395661	0.332575492983413	0.244271256026577	0.326679009830478	0.398217315094145	0.426043350915866	0.377938103283605	0.346443181173826
AKNAD1	0.00477594136640448	0.00212003646462719	0.0166706416574582	0	0.00332063252447672	0.0025708671659732	0.000632451264096153	0.00305440483858231	0.00154087065884667	0.00617968611929659	0.00187541517965623	0.000959758716119171	0.00351281278890763	0.00152941586713903	0	0.00171883236966997	0.00629728077119019	0.00113082137195785	0	0.00286260634582575
RP11-475E11.9	0.0015990570795004	0.00299895036737142	0.00417567917421769	0.00651794880151216	0.00537568830972424	0.0032849142700305	0.00632549577960744	0.00620272333252243	0.00479848821992004	0	0.00147654067308467	0.00169912151680349	0.000776756162181405	0.00416335101244274	0	0.0134500475231154	0.00559494396104129	0	0	0
SPATA42	0	0	0	0	0	0	0	0	0	0	0	0	0	0	0	0	0	0	0	0
GPSM2	0.0193982385870326	0.0299820562035356	0.0158854428728993	0.0719285682615435	0.017951508225277	0.00906620303090013	0.00954705167896085	0.0225937810031398	0.0217284736095364	0.0455537592263839	0.0407945769888974	0.00487837355704243	0.0053592742845431	0.0374037205194577	0.012780859384985	0.127759038258013	0.0449753669129846	0.0113118000073996	0.00383685684687104	0.0387439585618691
CLCC1	0.0610991953576006	0.0763671308997608	0.12665069336959	0.050557543857668	0.0580341635644478	0.0365528082834734	0.0541131021288821	0.0551279207554441	0.0631458719194152	0.0482675725638501	0.0380194952414842	0.0383472923558281	0.048129961977362	0.0602699424241829	0	0.0728334193137633	0.0365983289319633	0.039791717657541	0.0274917682901151	0.0582434796383709
WDR47	0.04633656988033	0.0490452185912983	0.0235687176871645	0.150097394814762	0.104383045546339	0.0557523955968511	0.123502013966937	0.13105201634849	0.226421628361633	0.162346989688215	0.150367774281552	0.043942100461779	0.0397199025005339	0.128427399338172	0.144733959969968	0.614712098486096	0.185083418204318	0.0764539929809156	0.128127853344243	0.0962913550331549
TAF13	0.0814266102816151	0.0481845146542258	0.0488657221882114	0.102515685262787	0.0602493619245846	0.036362767933784	0.0784314204277346	0.0697322188958116	0.11507250595643	0.110502862780148	0.102414050404414	0.0537577703057132	0.0458311164400009	0.10009036695662	0.0905602024554486	0.190268971474221	0.0873620090553803	0.239238189859627	0.106503199632332	0.0829979892522218
RP5-1065J22.8	0.00444938029475269	0.0170145425781539	0.0111638842199924	0.00738317964014383	0.00813401652018922	0.00568385942595267	0.008885104485749	0.00581004235576652	0.011757145831028	0.00221692945926662	0.00342100701413231	0.000548190344186241	0.00224933754392817	0.00143297270187003	0	0.0534842404968453	0.00345449633788843	0.00108601954522566	0.0029719006790793	0
TMEM167B	0.282135663822887	0.237406665519117	0.139886676290657	0.293019554465073	0.29062968786069	0.240411902979261	0.234187080301753	0.272249838831636	0.325394148870944	0.321733330027333	0.320879285832776	0.217952537376301	0.222340665434651	0.28619570705632	0.350135206988334	0.379467372511822	0.271470029601945	0.429197480705706	0.289110079023326	0.293735254207023
SCARNA2	0.000969522479154297	0.00255780642520974	0	0.00544871532914327	0.00359717520908238	0.00417544221614661	0.0059064411259517	0.0048567913645222	0.0052483004120727	0.000347620537421351	0.00218977206486725	0.00243596984370151	0.00178036076582238	0.00323211580812047	0	0.00252892393527877	0.0179353444863622	0.000448961717662881	0.00578854782121954	0
C1orf194	0	0	0	0	0.00123770214698321	0.000815213505966697	0.000580112389814178	0.00148632580261593	0.00198317159907886	0	0	0.0014385714809336	0.0025028991436448	0.000919820870404414	0	0	0	0.000289628608077348	0	0
KIAA1324	0.0269610571477106	0.00453611324718586	0	0.0207024197446327	0.106185375626253	0.0450624969549503	0.103637693294055	0.0977351800313929	0.0863063689888369	0.0127887357186868	0.0375556511329817	0.020032753690847	0.0290393298646299	0.0377842912193515	0	0.126436071220961	0.0605942333351142	0.0111154800565001	0.0685029801002836	0.0339505548912152
SARS	0.778800873525244	0.637655132360421	0.695209033782244	0.942175977190582	0.7184697805795	0.744513491627553	0.675160280963572	0.735989472539324	0.85543737473936	0.925673584922032	0.896112393811553	0.941169322383673	0.885664937102696	0.854983443889942	0.929207578169606	0.607787774115929	0.75571937652784	0.375392293862889	0.652803988260469	0.895438414555617
CELSR2	0	0.00456304529672879	0.0046905745250207	0.0151099627539418	0.00627208469566822	0.00370723787851644	0.0063151079768627	0.00531854548248313	0.00222540001767017	0.00958917981558872	0.0100153168667812	0.00321775889951499	0.00533521562469328	0.01291913517784	0	0.00446755261213334	0.0208416940931041	0.00414237672394555	0.017327811614023	0.00656315811276434
PSRC1	0.000329124012743155	0	0.00307868029290564	0.00710060852215035	0.00166955426669822	0.00109426266199231	0.000796296266803842	0.00171383700001477	0.0027091813757912	0.00570432770653492	0.00593505124820623	0	0	0.00765019333733047	0	0.0198423927933808	0.00699116875562789	0.019535473705703	0	0
MYBPHL	0	0	0	0	0	0	0	0	0	0	0	0	0	0	0	0	0	0.00100937803382959	0	0
SORT1	0	0.00353094988093051	0.0217130866603246	0	0.00632823432702587	0.00969703723457772	0.00192780955508042	0.00322760173162683	0.00446300286556322	0.0131696771267657	0.00832907497005524	0.0166262186761569	0.0172301907579625	0.00168888906903706	0	0.0191374530585736	0	0.189233406887943	0	0.0603372189438477
PSMA5	1.01920519680483	0.948678195133202	1.67613753062665	1.647244717411	1.23249901243889	1.3770090927759	1.05294737911336	1.37035829254122	1.59299422239	2.01856417226058	1.63807214267781	2.53655407380054	1.87743743985501	1.60959708600147	2.35300409065757	0.95388675161503	1.15072552443939	0.902239787737936	1.00043815379998	2.42069594087285
SYPL2	0	0	0	0	0	0.000523952316072965	0	0	0	0	0	0.00104694293187364	0.000793765735637077	0	0	0	0	0.000390399527660836	0	0
ATXN7L2	0.0506715263667876	0.0605642242279546	0.0286974869625261	0.119889766658228	0.062317756027704	0.0580208189828842	0.0528734907839393	0.0728357935736829	0.0984312244932941	0.100785171557289	0.0816877099552533	0.0623899960811417	0.0646311056785744	0.0895582009802072	0.0663402604548914	0.056148165369945	0.0796979611284079	0.0270075083351084	0.0758711171061294	0.104504478277712
CYB561D1	0.0590800622337504	0.106320831158985	0.0368232321594632	0.18236820441574	0.0984066611850113	0.0877991272340747	0.0946349378965982	0.11550321168427	0.109638964174683	0.148133008953145	0.108829141202915	0.0576192505785123	0.074154732665357	0.169740970581086	0.124905765716277	0.184517906138338	0.122049328786468	0.0469623421245778	0.047334144987779	0.15216772054867
AMIGO1	0.00580142225855505	0.00194787077260177	0	0.00657736793467358	0.024050714743711	0.0312513346909923	0.0118763963920064	0.00812983568812674	0.00748791279161684	0.0103363549866096	0.0141641169620005	0.021930641509996	0.0421747423037449	0.0129925321129241	0.016995472406151	0.0161717074018356	0	0.00156302047150191	0	0.00828276133288096
GPR61	0	0	0	0	0.000661582914354056	0.000768832812377135	0.0017258186505068	0.00135759481137591	0	0	0	0.00136080860335858	0.00184864444233719	0	0	0	0	0.000648901053620641	0	0
RP5-1160K1.8	0	0	0	0	0	0	0	0	0	0	0	0	0	0	0	0	0	0	0	0
GNAI3	0.580489596173998	0.519765242612891	0.307645322698918	0.646776120451124	0.61966322518767	0.465934393192007	0.647480174541709	0.705211974203213	0.826387681152229	0.817095641053995	0.78587104255009	0.498973624315035	0.485630152690773	0.811584260776459	0.626663540348171	1.31337179390071	0.587715283338656	0.887213399230386	0.927696388968208	0.717964334711539
GNAT2	0	0	0	0	0.000222426696613011	0.00020186039791085	0	0.000434480361487661	0.00118939020808673	0.000654337380017426	0.00030362457913838	0.00116071979490467	0	0	0	0	0	0.000461056498730397	0	0
AMPD2	0.119988156607816	0.0564469318459996	0.0268354360363817	0.147502539310188	0.249083682649161	0.132763634232855	0.428529376389274	0.290499535275575	0.290573113221864	0.113996135123789	0.117293487814165	0.0546740054301489	0.0866421252422658	0.113533019534841	0.0867217535069802	0.592640120818335	0.171091187591844	0.486591268326111	0.374488229620304	0.0999956983354139
RP5-1160K1.6	0	0	0	0	0.00115094999959067	0	0	0	0	0	0.000753686563615103	0	0	0	0	0	0	0	0	0
GSTM4	0.101694013384546	0.0405423730502006	0.0988091553690161	0.0247857720844961	0.0635426843936961	0.0492768517667489	0.0734033321660347	0.0507367906640909	0.0898002248808697	0.0534941392632572	0.0504720195798278	0.0185665266257582	0.0249397563270243	0.0728614891790074	0.101036563855491	0.118188192659652	0.0876623596842723	0.0165940735943681	0.0347254743357245	0.0281741732514855
GSTM2	0.0763749242211126	0.052333211349004	0.168431268389668	0.0241962918463868	0.132369129751978	0.244063419124775	0.10735939306515	0.0892002070326028	0.0450415095224201	0.104816725416449	0.0298211872964227	0.146050380737756	0.166430214400166	0.0503921566652117	0.024910819267024	0.148309212457048	0.0648242909947615	0.0237229978198955	0.0549243799359104	0.236906637325419
GSTM1	0	0	0	0	0	0.000403666046595252	0	0	0	0	0	0	0	0	0	0	0	0	0	0
AC000032.2	0	0	0	0	0.00120596475702189	0.00101448743796519	0.000803334545297384	0	0	0	0	0	0	0	0	0	0	0.00082054432941507	0	0
GSTM5	0	0	0	0	0	0	0	0	0	0	0	0	0	0	0	0	0	0	0	0.00701767706807434
RP4-735C1.4	0	0	0	0	0	0	0	0	0	0	0	0	0	0	0	0	0	0	0	0
GSTM3	0.00524168669483539	0.00712272437155952	0.00481871976253349	0.0466232558294514	0.0553352409040392	0.0837866075636466	0.0314182425492733	0.0309654280257809	0.0248498279415892	0.0326452685434263	0.0387685072064897	0.110624449154431	0.105858253481387	0.0260827420372303	0.0101621059135327	0.0308141834605885	0.0544656226144895	0.0225375465117115	0.0139341660796812	0.0296645401775725
EPS8L3	0	0	0	0	0	0	0	0	0	0	0	0	0	0	0	0	0	0	0	0
RP4-735C1.6	0	0	0	0	0	0	0	0	0	0	0	0	0	0	0	0	0	0	0	0
RP11-195M16.1	0	0	0	0	0	0	0	0	0	0	0	0	0	0	0	0	0	0	0	0
RP11-195M16.3	0	0	0	0	0	0	0	0	0	0	0	0	0	0	0	0	0	0	0	0
CSF1	0.0251407163628044	0.0054710565896932	0	0.0162645810662076	0.0337678108677979	0.00861140623959884	0.0801094269036296	0.040603687210685	0.0756434800200631	0.0614974198333098	0.0208660189094122	0.0152021612893973	0.00718008849031358	0.0226573650349387	0	0.290267100535317	0.0233690881640585	0.0234350968623537	0.034954577614961	0.0607281284402095
AHCYL1	0.23409621562266	0.280388634904389	0.17319930339534	0.173014793773237	0.155327273255526	0.179841729884317	0.131847614310154	0.149187377245463	0.183110030265129	0.266328688072661	0.191621036211109	0.296282219462752	0.23415887712405	0.208428555648035	0.286637885481644	0.147437718309466	0.112234677114454	0.369379307953306	0.102007379322443	0.301979980752207
STRIP1	0.199351128548104	0.203646082847255	0.0973911504963457	0.300047706750102	0.169169875592777	0.151912208711389	0.137133257329693	0.175752764173703	0.231915008266717	0.273056225319871	0.281072729542811	0.148441007531272	0.154162589939793	0.260322565269293	0.346919733605554	0.21097116793539	0.288868541893193	0.155161728321392	0.183911088828639	0.291441096543692
RP4-773N10.4	0.00283460746819327	0.00269621720725822	0	0.00647569832311792	0.00187733909096318	0.00319730460617083	0.00147324489269398	0.0025449714870756	0.00692513403613797	0.000787051553765695	0.00164702003762712	0	0	0.00127542072941312	0	0.00247537129331714	0.00587564088552959	0.00061235314699917	0.0042073552985329	0
ALX3	0	0	0	0	0	0.000250263446073095	0	0	0	0	0	0	0	0	0	0	0	0	0	0
LINC01397	0	0	0	0	0	0	0	0	0	0	0	0	0	0	0	0	0	0	0	0
UBL4B	0	0	0	0	0	0	0	0	0	0	0	0	0	0	0	0	0	0	0	0
SLC6A17	0	0	0	0	0	0	0	0	0	0	0	0	0	0	0	0	0	0	0	0
RP5-1028L10.1	0	0	0	0	0	0	0	0	0	0	0	0	0	0	0	0	0	0	0	0
RP5-1028L10.2	0	0	0	0	0	0	0	0	0	0	0	0	0	0	0	0	0	0	0	0
KCNC4-AS1	0.00142317393974965	0	0	0	0.000827939967727166	0.000640556808432033	0	0.000942329438371655	0.00107333588930386	0	0.000328563413971009	0.00490308940494845	0.00152563680080065	0.0017073546349727	0	0.000809678377126003	0	0	0	0
KCNC4	0.0228561424373199	0.00118848123982363	0.00543206657540795	0	0.012624393947949	0.0106411237359184	0.00782492253847687	0.0205949560697749	0.0081356277689538	0.00835557675716351	0.00681668076386178	0.0112855976343683	0.00994493354821422	0.00431402276471593	0	0.0394740989784657	0.00508199803834876	0.00288187323958898	0.00497425326509984	0.013282769939922
RP5-1074L1.1	0.00573328801409633	0.00254375254375254	0	0.0114015260718664	0.00670813361811328	0.00422232514882724	0.00506559701614045	0.00778264338221404	0.00699268854013766	0.00236876647950727	0.00562334544480999	0.00102821569561599	0.00205989451042724	0.00103468127471078	0.0240546521697296	0.028831960358491	0.0126761338057555	0	0.00472467209594486	0
RBM15	0.190625340118737	0.168837954335715	0.071066585103968	0.1100022550416	0.112093736084375	0.0841996013737685	0.107274174411386	0.110713001565296	0.180881364831696	0.177509724989915	0.175981519068122	0.0878986374996007	0.0877403088076835	0.171298623304657	0.0949845973100403	0.317221642182812	0.158108266294127	0.0725484364687346	0.1025834425537	0.141710053331867
SLC16A4	0.0206657800045329	0.01334072610585	0	0	0.00233742804916981	0.0024939296346454	0.00119237305728148	0.00192829148267259	0.00664642336899194	0.00706681127367889	0.00459321521099984	0.00404848787431155	0.00356070888946164	0.00281643157135592	0	0.0185501126907177	0	0.00137868987461919	0	0
RP5-1074L1.4	0.00713989598651843	0.00107167352537723	0	0	0.000849017403985877	0.00103715352439968	0.000766426473719313	0	0	0.00283672858787278	0.000341501013062755	0	0.000493939851956348	0.00277522545263322	0	0.00520775831001993	0.006845231372243	0.000435642491209388	0	0
LAMTOR5	1.70810757420654	1.84657256340792	0.745105483582627	1.08058739977988	0.881144285070126	0.836605535473135	0.715139611038576	0.879813145770664	1.08217180949698	1.15269382414688	1.1268680601921	1.19950337533904	1.01502171260149	1.09388059107321	1.31722707880258	0.718034971007805	1.16623308110691	1.09284466790478	0.997799650367286	1.29191343596734
PROK1	0	0	0	0	0	0.000214423961071416	0	0	0	0	0	0	0	0	0	0	0	0	0	0
RP11-470L19.5	0	0	0	0	0	0	0	0	0	0	0	0	0	0	0	0	0	0	0	0
RP11-470L19.6	0	0	0	0	0	0	0	0	0	0	0	0	0	0	0	0	0	0	0	0
RP11-470L19.2	0	0	0	0	0	0	0	0	0	0	0	0	0	0	0	0	0	0	0	0
KCNA10	0	0	0	0	0	0	0	0	0	0	0	0	0	0	0	0	0	0	0	0
KCNA2	0	0	0.0125036622529712	0	0.00532120536205809	0.00216473142863932	0.00624683536047816	0.00650898984676431	0.00620542955934669	0.00261256318815013	0.0023622653243251	0	0	0.00131625563386427	0	0	0	0	0	0
RP11-284N8.3	0.0191640544440949	0.00838828899872647	0.00150333552569764	0.00314913021023593	0.078208326025025	0.0532163885128091	0.092609119164304	0.0869388029822044	0.0717758705782965	0.02726724637804	0.0355178120270927	0.0124347932883664	0.0156580807232173	0.0311960930731255	0.0726926139311685	0.181293927065043	0.0294330324259915	0.00465776901024842	0.0324923933375181	0.00369474878116858
KCNA3	0.22889177798522	0.221977062997806	0.653330695081868	0.47917433754348	0.693791037408217	0.731175853865354	0.657583961930502	0.596860113759085	0.625817317281035	0.375429570333678	0.481765286963029	0.472414909543717	0.402438294124139	0.434983604478564	0.63822129226922	1.2336893877528	0.443227527361432	0.136561885235907	0.561687593477269	0.180915048540607
CD53	2.88634204397546	2.22807460980268	1.31057921394779	2.22317120281234	1.78720664429389	1.60869068313561	1.80462754176783	2.20434563424348	2.82036791654774	3.00977624186416	2.33601314905954	2.84034636185606	2.38899069184479	2.65710255564773	4.45677940729649	2.39897366501534	2.04307442575563	2.42025247294784	2.05627059048043	3.06857114520629
RP11-96K19.2	0.00318332721463427	0.00339389862865874	0.00304241738315596	0	0.00605471221578925	0.00470013899657411	0.0102833945548432	0.00507316540800586	0.00394560083168837	0.00685484030561937	0.0048438358647929	0.00231847201127324	0	0.00892745129490932	0	0.0443895212335674	0.0194231732667441	0.00189937461031732	0.00477380517623695	0
LRIF1	0.30608292655047	0.321613764016207	0.254640936585899	0.262755108465904	0.161084072851689	0.220813909856738	0.156307530298628	0.177401305307173	0.154988248580475	0.409602135977993	0.310035497776065	0.305519500366316	0.262131625034532	0.289264040005798	0.14497592264876	0.660366849767625	0.248453998371508	0.129973108535328	0.319638962487169	0.56461048293816
RP11-96K19.5	0.00547125278501893	0.00708867280493142	0	0	0.00518666127032128	0.00183043656347758	0.00582423228105777	0.00200050714337364	0.0033635437239876	0.004225823075755	0.00200445356677505	0	0.000693344193876786	0.00346013641790726	0	0.0101796545631512	0	0	0	0
DRAM2	0.913750085400097	0.734977581146815	0.283945642099353	0.277635685281867	0.291968523191277	0.32022192763899	0.26584438004828	0.290284787194986	0.328535906320794	0.324784532167397	0.254692147641892	0.258190716574467	0.26870928670672	0.304271955535029	0.44807636009231	0.206499302969953	0.231139119273658	0.352253074474172	0.2676720162319	0.257296154972558
CEPT1	0.267461796843254	0.282565291364377	0.1039780665707	0.144844707414951	0.121453061960486	0.150385477713506	0.101818675705506	0.114981863581294	0.124705853425992	0.174287508919606	0.15583838804911	0.213288749370668	0.169501023835348	0.160904618466668	0.176897788898105	0.0775046234610133	0.0968114250977087	0.139079102150138	0.139062461080883	0.167800108370996
RP5-1180E21.4	0	0	0	0	0	0	0	0	0	0	0	0	0	0	0	0	0	0	0	0
RP5-1180E21.5	0.00312606319434078	0	0	0	0.00754722394778333	0.00559369602367021	0.00900345282994498	0.00929782223291828	0.00297910524936947	0.00152382615496434	0.00678739489106214	0.00198940525776402	0.00275673077892167	0.00523035597183459	0	0.00477499669698481	0.00718796676859204	0.000562542331310431	0.0186507710196919	0
DENND2D	0.318647156024821	0.31822472970103	0.116677806942476	0.521084393273335	0.919836364281251	1.3339264065698	0.643403790563521	0.723292471919789	0.607849924181436	1.11670253908081	0.925930999332741	1.92233629126516	1.58911115036875	0.842770808042852	3.64790152930478	0.711757876388251	0.776160718241008	0.210592104375601	0.806935650490453	1.23842550940119
CHI3L2	0.124584202364364	0.332080603381751	0.0267237931381588	0.0507836502229752	0.0531181749371635	0.103058145611111	0.0170107629520182	0.0432949614902481	0.024630897435154	0.163705455422505	0.143016658304881	0.0510605094721482	0.0299161552639767	0.11952785783768	0.542798832607328	0.026532602870684	0.0606234104950906	0.0135380465097581	0.0110358959750936	0.155269279045449
CHIA	0.00148594327381833	0	0	0	0	0	0	0	0	0	0	0	0	0	0	0	0	0	0	0
RP5-1125M8.2	0	0	0	0	0	0	0	0	0	0	0	0	0	0	0	0	0	0	0	0
PIFO	0.00560669643301369	0.00231771195475826	0	0.00180250006759375	0.00484336170629236	0.00412780024495389	0.00500989564450264	0.00860123439755118	0.00132813561701607	0.00080798287076314	0.000674936371619418	0.00167063798399576	0.00207767494109874	0.00121294143313218	0	0.00985254146728723	0	0	0.00413693931027293	0.00131731461200935
OVGP1	0.00375136316122198	0.00388908334305604	0.00460046142628106	0.0042413497671499	0.00509574999491886	0.00471144341268129	0.00268542677976711	0.00322061958178553	0.00247036876256247	0.000398477370151367	0.00408965699400525	0.00575205875216239	0.00635031103827677	0.00124010603382542	0	0.0155894634397219	0	0.00116725045212032	0.00158157628116377	0
WDR77	0.350617421160631	0.341869188649284	0.161489316571237	0.16263564538869	0.193198535393798	0.218388820222796	0.178512824715115	0.229290212938533	0.169972587958938	0.22120958395458	0.169019679638147	0.282559613030094	0.272550434351037	0.190600062930005	0.101193154726701	0.231740258601342	0.198607174831349	0.10895924469104	0.225697599938766	0.233486675155563
ATP5F1	0.399539572131007	0.243143812682685	0.173079986637786	0.260182969412177	0.744307298589373	0.477659948508566	0.973483612497112	0.912846160598904	1.14265927057672	0.334510083095792	0.425732750007827	0.107441854053899	0.175369959628027	0.639258956282336	0.628629103734657	0.900880618794451	0.479398075384469	0.0709460133455915	0.604213015809933	0.140275561625253
C1orf162	0.382052946350045	0.981677011018608	0.00246314215655485	0.338274989288048	0.515095426651271	0.635513204713811	0.253346892189119	1.00689464199444	0.124484845065433	0.398107606254766	0.225500667190446	0.374166180789918	0.545930934007373	0.427880562211779	0.0809673330547318	0.552552150460052	0.61685702224956	2.384655230733	0.0674946674502876	0.952144667749193
TMIGD3	0	0	0	0	0	0	0	0	0	0	0	0	0	0	0	0.00171321118822846	0	0.0200837385938026	0	0
ADORA3	0	0	0	0	0	0.000241963374052462	0	0	0	0.000231847671998978	0.000763133625079318	0	0	0.000550396202706518	0	0	0	0.00808705383486695	0	0
RAP1A	1.1286835334429	0.808811441778315	0.884053773905023	1.69226493540315	1.65335086354816	1.35597946476337	1.54409152453679	1.76521400436763	3.01824905966649	1.61033056590913	1.56485608582308	1.26639481903289	1.2973722189503	1.6314849636735	0.788398097170144	1.35850992536907	1.20992521519955	1.5899233116506	1.34758693014095	1.20782360747873
LINC01160	0.00503985838062331	0.000689360411410294	0	0	0.000280982381842694	0.00231763610786538	0	0.00479486740314879	0.00522605359497118	0.000773529450896196	0.000911419170790839	0	0	0	0	0.0105523166338244	0	0.00292935948345507	0	0.00374234830110485
FAM212B	0.00564636979309583	0.00283446712018141	0.00869896830111238	0.00589514888198501	0.0111126269108819	0.0063645620903288	0.0107220403976041	0.00727833048169544	0.00835148090112217	0.00319227634603025	0.00460633659040821	0.00175529054267557	0.003852867777212	0.00394135089675776	0	0.00377785031250378	0	0.00162967756027667	0.00556909464342201	0
FAM212B-AS1	0	0	0	0	0	0	0.00134751566621714	0	0	0	0.000351964392466343	0	0	0	0	0	0	0	0	0
DDX20	0.149611931812967	0.166935559871044	0.0406251114318389	0.191784936246643	0.152620009630313	0.161361655343236	0.127071695794732	0.13947005556256	0.183056463029938	0.173565760053736	0.169867687147699	0.141344076576723	0.134430424841009	0.181866320310626	0.113921102482973	0.135183389521807	0.0802545395494645	0.0450386885010554	0.139889215654591	0.141944754456117
KCND3	0	0	0	0	0	0.000473997558413688	0	0.000674490759476595	0	0.000928196914376434	0	0	0.00102673052040168	0	0	0	0	0.00219342402703	0	0
KCND3-AS1	0	0	0	0	0	0	0	0	0	0	0	0	0	0	0	0	0	0	0	0
RP11-88H9.2	0	0	0	0	0	0	0	0	0	0	0	0	0	0	0	0	0	0	0	0
RP5-965F6.2	0	0	0	0	0	0	0	0	0	0	0	0	0	0	0	0	0	0	0	0
CTTNBP2NL	0.0217526040109418	0.0380980071919985	0	0	0.00319000243462965	0.0019947235064401	0.00365991842615322	0.00245335828487064	0.101461470022663	0.00439374588573156	0.00440416863374652	0.00039651974618771	0	0.00118669261656622	0	0.0529025418094269	0.00268719468429896	0.121892029456238	0.00280612824735684	0.00362681523393615
WNT2B	0.00545527975270111	0	0	0.011457444187925	0.00371662754918227	0.00461994555114688	0.0024956345315929	0.00426211467197424	0.00715926807477546	0.00322619709598371	0.00236888021418748	0.00296080511233765	0.00660544351906266	0.000430550299253986	0	0.00362673630000363	0	0.0053781475570032	0.00837905504368839	0.00630010071333339
RP4-671G15.2	0	0	0	0	0.000484942534309684	0	0	0	0.00124792657000394	0.00144579699859188	0	0	0	0	0	0	0	0	0	0
ST7L	0.0623116377592765	0.0904495227163674	0.0655363916819286	0.051338549110932	0.100815527437379	0.0955741793985814	0.106001842841514	0.0807239042447272	0.122117908824823	0.0922738096798232	0.0867936403770644	0.0648215328268823	0.0854540810948008	0.074723789950975	0.0265662425085965	0.3982649907577	0.0677823930219708	0.0708541135090275	0.0647753135573791	0.0773246328947433
CAPZA1	1.47420655629999	1.40471811322997	0.965144332314019	2.15261810326502	1.48190651571128	1.0972419807944	1.2598042886966	1.62249648046325	2.35276853339332	1.85122269406605	1.88843034093501	1.09210459206572	1.00438155869015	1.75333999635365	2.3885424060317	1.38825314410702	1.73855620311511	1.74013562938721	1.32775249274789	1.51149386603785
MOV10	0.068206946782901	0.117707956714234	0.0248028608619656	0.135674777045779	0.16095621299393	0.220147994974098	0.15082858801372	0.170362388340044	0.165064011926037	0.23638599026892	0.178565115751879	0.419335379267533	0.28398213869626	0.219069549875554	0.44162036086655	0.128741023634323	0.173447477528762	0.126740425597657	0.109769695257744	0.424394002830528
RP11-426L16.3	0	0	0	0	0.000674638244151815	0.000847205619667278	0.00106002036723134	0	0	0	0	0	0	0.00114282867009713	0	0	0	0	0.00215933984662209	0
RHOC	0.280973310331602	0.222796957730259	0.0654797732939054	0.392109553289715	0.154030276130952	0.0908408207031975	0.295357169267505	0.188976841378667	0.442321194524579	1.34940961072624	0.426317910104233	0.0859717799469403	0.0828075511113676	0.598258624333913	0.0867877964190954	0.232898650005275	0.727008923605531	0.524917044729576	0.924006504919842	1.67663803686359
RP11-426L16.10	0	0	0	0	0	0	0	0	0	0	0	0	0	0	0	0	0	0	0	0
PPM1J	0.0135876119252444	0.0124434721988349	0	0	0.000501342358825116	0	0.00172120043661695	0.00310915335268263	0.00294742036605813	0	0	0.000643364145972376	0.000674555048312645	0	0	0.00777228896026748	0.00713528354903295	0.00223339373253199	0.00567356894152196	0
RP11-426L16.9	0	0	0	0	0.000453067876635779	0.000646813000346239	0	0	0	0	0.000282965238003477	0	0	0	0	0.00742871405988138	0	0.000258477559934613	0	0
FAM19A3	0	0	0	0	0	0	0	0	0	0	0	0	0	0	0	0	0	0	0	0
LINC01356	0	0	0	0	0	0	0	0	0	0	0	0	0	0	0	0	0	0	0	0
RP3-522D1.1	0	0	0	0	0	0	0	0	0	0	0	0	0	0	0	0	0	0	0	0
SLC16A1	0.126108601251588	0.0436186319978555	0.124206630734383	0.184694010187727	0.121274786864339	0.0982690547034412	0.118408771186382	0.182780045327484	0.498815189134437	0.128132046974224	0.157246113572369	0.100003392994137	0.110861055317578	0.167617670440371	0.036831833444506	0.604150949035556	0.156996100431041	0.0561567194259287	0.133731083028161	0.09639536633923
SLC16A1-AS1	0.111788085002445	0.10971371525286	0.085760719282874	0.0776607904635316	0.0829623370281292	0.0968708121375773	0.0654810769945919	0.0915099808300974	0.115453790581147	0.0835586316625501	0.0904695654023717	0.0909746724585128	0.0837796399175136	0.093541419132487	0.0644370631960401	0.263733574490129	0.0662459478357514	0.0233850541729401	0.0878264412900892	0.0387039727029534
RP11-31F15.2	0	0	0	0	0.000833227283838794	0	0.00192798841499707	0	0.00560925641525531	0.000289593984600087	0.000443881602572383	0	0.00138181540090462	0	0	0	0	0	0	0
LRIG2	0.0811975761389008	0.100760030404799	0.0297382538540903	0.0833573236606717	0.0661095364524289	0.0688851710106198	0.0658137784115156	0.0788019009484373	0.109975030782826	0.0857225985251404	0.0886668199504605	0.0570421437318821	0.0572609622326594	0.0781685697328864	0.0912027521123119	0.0883567670331165	0.0387057720422239	0.063248424626094	0.0618528859296016	0.0752691922814094
MAGI3	0.00814908029003187	0.00177766251380433	0.00611890745390407	0.00458742952561391	0.0212869297357019	0.0283423692197428	0.0226001935127154	0.0331652786435141	0.0200085475708768	0.00718197964146178	0.00807467449105373	0.0187152740948226	0.0172212649617841	0.00745711289843161	0.0202118198722613	0.0151671650935027	0.00547402002724967	0.0194955619060353	0	0.00638455298062701
PHTF1	0.110716073182018	0.136174144530772	0.165050116758172	0.180734761612167	0.115056102731333	0.0431958016991879	0.138683700001559	0.164031269831641	0.263862798187091	0.248087151068006	0.173305731907193	0.0501968581778107	0.041984987358954	0.190223893515006	0.179448587859738	0.278289364157335	0.148584750187255	0.169001867200982	0.149938858549349	0.378329948070262
RSBN1	0.521288314802626	0.573629913434337	0.176051323562329	0.602125820514576	0.802183176971177	0.705368084712443	0.708980175634231	0.795104331171726	1.26539462138981	0.658515509910673	0.710583585111542	0.683144859255369	0.621394328975415	0.641723658135357	0.605346936454742	1.81827420053685	0.664666041829311	0.233776804218838	0.815202786468439	0.584827221123266
RP5-1073O3.2	0.000518436670809148	0.00607496506895085	0	0	0.00287032625416719	0.0023666233880838	0.00391273731419312	0.00488045822034811	0.00304333704020755	0	0.00165795752655617	0	0.000643684801971014	0.000845734478953982	0	0.00900716326617374	0	0.000621781735459976	0	0
PTPN22	0.390668337637154	0.270706990727709	0.224081595724914	1.09539146443181	0.455479786448052	0.207050465462146	0.443308055111589	0.525244589015384	1.41797947800331	1.56125593705988	1.38352027491341	0.0774984204300458	0.147925597558584	1.34567461914796	0.83433294998562	1.47266120799259	0.808097559593918	0.190153641434961	1.01971920192073	1.2755391985438
AP4B1-AS1	0	0	0	0	0.00282783248057683	0.000971144230486493	0	0.000552486187845304	0.00196710217972802	0.000917486073478891	0.00139302503295538	0	0	0.00129825921614744	0	0	0	0	0	0.00179325588739357
BCL2L15	0	0.00949388437798271	0	0	0.00859209824109397	0.00301273559369159	0.0051522995553479	0.0081354973232962	0.00113630630454554	0.00133109921795558	0.00206455359237737	0.00236586058823645	0.00246407580800239	0.00387773836677859	0.0230961817392349	0.00857228580000857	0	0.00232494693292791	0	0.00418038287843998
AP4B1	0.120542080785454	0.104774741821625	0.0968468354273807	0.152311117510381	0.149128689822437	0.111682046775102	0.128905284238742	0.13668281295251	0.1854714835246	0.213700892461512	0.149111301467079	0.0590289753398898	0.0811326206260376	0.155359924735173	0.049909757656362	0.420976834676559	0.202490191773437	0.0531159888229126	0.198993509240858	0.161721459933432
DCLRE1B	0.0235322518416764	0.0168752982437482	0.00480127521869809	0.0186446211759608	0.0359331335773295	0.0301437702582757	0.0412657025500567	0.0247469590565911	0.0454173560591832	0.0282791544515412	0.0279484486507216	0.0175516651071203	0.018111624985334	0.0376040085569769	0	0.107893518111973	0.00499161159671173	0.0346877630045995	0.0242018153492172	0.0221797744823559
HIPK1-AS1	0.0115387068019158	0.023665179196844	0.00195591370508733	0	0.0269925578467178	0.0244687663855564	0.0282174338885556	0.0213996705706562	0.0244950313102185	0.0162488980750186	0.0178513218603841	0.00810840310711378	0.0156658185162254	0.0117808931264843	0	0.0463544077426325	0.00583820239413004	0.016753834310038	0.00759370079309281	0.00852466576057031
HIPK1	0.10240949701817	0.100541871483821	0.0832523135609797	0.116135867741678	0.235076150348416	0.166784300651938	0.230690507297726	0.218901845858268	0.281569874813257	0.259616988230163	0.237999849736306	0.214674339890321	0.194552175132905	0.289312714875577	0.300915513200884	0.57456457823157	0.218803984311745	0.420463299054709	0.271371521086281	0.242196957787873
OLFML3	0	0	0	0	0.000234605096279585	0.000245353892811852	0	0.000677598590594932	0.000428497408704771	0.00306324689172567	0	0	0.000417475368640144	0	0	0.0175091118216412	0	0.00183727195526027	0	0
SYT6	0	0	0	0.00426432867739714	0	0.000270603038872127	0	0	0	0	0	0	0	0	0	0	0	0.000986526528046325	0	0
RP4-543J13.1	0	0	0	0	0	0	0	0	0	0	0	0	0	0	0	0	0	0	0	0
TRIM33	0.24146373755643	0.269615047819814	0.0945094304045616	0.29960227818265	0.218533299349716	0.197650461833361	0.191960331701601	0.195383538270879	0.299517905085329	0.320132771206378	0.290428091413898	0.193258868886006	0.202791254066953	0.311298379887777	0.27986703108699	0.230146598442115	0.254313189020201	0.333083619885324	0.185003986581801	0.447628937454694
BCAS2	0.694223922144237	0.823268779642376	0.344804509930389	0.851407813620911	0.988742931624878	0.801313609568016	0.951031225702799	0.968425968225477	1.8549957462472	0.980209595700447	1.06364787736319	0.679536398098618	0.754982636361265	0.919702055418919	0.820130059767	3.25385217498536	1.07753487574872	0.440559074814407	1.1323318214983	0.879920880922568
DENND2C	0.0040755621797918	0.00347874486885132	0.0295889707878204	0.0112255552090881	0.00893489276456221	0.0071763402432076	0.0069973624129818	0.0105598386599118	0.0106799376237022	0.00621380833659537	0.0106472424410314	0.00297307106327023	0.00979095880551399	0.00513147365679371	0	0.0130451481598389	0.017396990091282	0.00311792942074471	0.00371299788748985	0.0121799603836527
AMPD1	0	0	0.00361681965813821	0	0	0	0	0	0	0.0016608536787909	0	0	0	0	0	0	0	0	0	0
NRAS	0.295447326176389	0.27208284472092	0.136866222559032	0.191184496436336	0.194516965008873	0.162816979635263	0.162514189005093	0.162993465404462	0.307897688508333	0.285927533947698	0.281855981923067	0.170462232790719	0.159572116456046	0.266853886271608	0.504596699175668	0.305434863677224	0.252125274907081	0.384723254909583	0.212776524643893	0.295433594846998
CSDE1	2.2158173245582	1.96735741072628	1.48451000970674	2.27387924003466	2.72297604268847	2.59267724395654	2.54595266297603	2.53175777403951	2.78866915820796	2.16472669849526	2.38782744264663	1.9834737935669	2.0806792049056	2.25856991527698	2.18863765358321	1.8872877342064	2.42709417404401	2.36217929536737	2.42219666346226	1.78865856550994
SIKE1	0.196023952588554	0.182077837709084	0.185412749406929	0.297719232517148	0.240783371960527	0.218651710203681	0.250658432453322	0.242126908481279	0.321340112365584	0.408032458290694	0.338728776388095	0.245258938028221	0.227999339781465	0.284913926377994	0.359942125908123	0.364622562171583	0.330098566594466	0.0963042760536249	0.288641776765515	0.295583178046652
SYCP1	0	0	0	0	0	0	0	0	0	0	0	0	0	0	0	0	0	0.000314917166392972	0	0
TSHB	0	0	0	0	0	0	0	0	0	0	0	0	0	0	0	0	0	0	0	0
TSPAN2	0.0132006680885927	0.0126754448420093	0.010926955631006	0.554687597343827	0.145643953091447	0.0815266182705182	0.171099509484431	0.362441145691643	0.0374084523798115	0.264509865029625	0.148987431705849	0.0810056581755059	0.0895919362610506	0.432916329768108	0.254991951676649	0.220427273202281	0.119495522013366	0.029333321992838	0.0709686413041679	0.182311679738591
RP4-666F24.3	0.00133099876150565	0	0	0	0.00152675091169134	0.00107629260949435	0.00085868729210644	0.0018694517818902	0	0	0.000497896635662643	0	0.00054699714702698	0.00100813341879616	0	0	0	0	0.00217966261438324	0
RP4-663N10.1	0	0	0	0	0	0	0	0	0	0	0	0	0	0	0	0	0	0	0	0
NGF	0	0	0	0	0	0	0	0	0	0	0	0	0	0	0	0	0	0	0	0
VANGL1	0.0124771726300776	0.00365649939975021	0.0594547204071826	0.0673142058523064	0.0259564753864198	0.00780025448609553	0.0119229371038643	0.0437438358301212	0.0373293254416964	0.0928529605570781	0.0560520660540049	0.00844589482670141	0.00561644937271309	0.0578356821006361	0.130834314652397	0.0162671323404418	0.0528703364025231	0.00530400313061732	0.00474911155995492	0.163654888544014
CASQ2	0	0	0	0	0	0	0	0	0	0	0	0	0	0	0	0	0	0	0	0
NHLH2	0	0	0	0	0	0	0	0	0	0	0	0	0	0	0	0	0	0	0	0
RP11-12L8.1	0	0	0	0	0	0	0	0	0	0	0	0	0	0	0	0	0	0	0	0
SLC22A15	0.0221825677554774	0.0104617187136374	0.00862995271561014	0	0.00139331941564162	0.0012126730548684	0.00217021091135158	0.00381581965061559	0	0.00783627020553284	0.00193142868457124	0.000462831763014586	0	0.0030861040813355	0	0.0154582202950974	0	0.0549772196420483	0	0.0324013588088918
RP11-159M11.2	0	0	0	0	0	0	0	0	0	0	0	0	0	0	0	0	0	0	0	0
MAB21L3	0	0.00195343022347242	0	0	0.000276868050888791	0	0	0	0	0	0.000802386166051703	0.000422395457863371	0.00128432757240601	0	0	0	0	0.00112276409672776	0	0
RP5-1185H19.2	0	0	0	0	0	0	0	0	0	0	0	0	0	0	0	0	0	0	0	0
ATP1A1	0.850897748276273	0.500388005194529	0.339107314832136	1.47264245326191	1.59800436395362	1.47881647055859	1.46274595815808	1.6696316088956	1.69342346307718	1.38188539287192	1.53005566274003	1.17113442864185	1.28433765121661	1.50080011539599	0.936193846037623	3.0442800405971	1.35477067609774	1.32590116352417	1.48589508006714	0.854755740410714
RP4-655J12.4	0	0	0	0	0	0	0	0.000747049155834454	0.00101067106941936	0	0	0	0	0	0	0	0	0	0	0
RP4-655J12.5	0	0	0	0	0	0	0	0	0.000842856772000163	0	0	0	0	0	0	0	0	0	0	0
RP5-1086K13.1	0.00131996769247076	0	0	0	0.00109204962736366	0.000223135939099954	0.000444625614561525	0.00457845840914054	0.0055946238368067	0.000819500170456035	0.00180133551562397	0	0.000954485183144708	0	0	0.0131492737333048	0	0.000352960850923667	0	0.00119982525744951
CD58	0.97837863596696	0.576679718177023	0.195029503273294	1.49067055362714	0.497648459292289	0.203709987459998	0.561198919943913	0.746726778059152	0.972756283219409	1.45123537848533	1.17157246090225	0.179935975927391	0.208402880283957	1.44536085520269	1.14584866908562	0.802808423617491	0.731837561906733	1.13801676838162	0.534630251274958	1.6500011527137
IGSF3	0.00542235666051163	0	0	0.00309878620544333	0.00111124860758446	0	0.00206067105984892	0.00234883155674495	0.00964532212127443	0	0.00122310038147907	0	0	0	0	0.00393630592247873	0	0.00107258235428825	0	0
C1orf137	0	0	0	0	0	0	0	0	0	0	0	0	0	0	0	0	0	0	0	0
CD2	0.226867453713183	0.211863470547194	0.214109436800286	6.94703463709697	3.44493276476969	2.69035619700967	3.39903445547264	3.48604738165412	4.44347569327938	3.87725926128341	4.57359683976281	2.32977976014187	2.45849495584391	5.44804217172612	3.74302378960653	4.37129153959369	2.02452300301916	0.432297985007025	2.3497027979676	2.49625048252728
RP4-753F5.1	0	0	0	0	0	8.88017132336931e-05	0	0	0	0	0	0	0	0	0	0	0	0	0	0
PTGFRN	0	0	0	0	0.00181402781873604	0.00203873403489352	0.00230427530649237	0.00438029928146854	0.00495339131950385	0.00137386793282335	0.0026736075136195	0.00186994347837514	0.00154503201950854	0.00183437770570712	0	0.0135905767400955	0	0.00627412700777647	0.0131303248508722	0.00226057444975158
CD101	0.00920404706841783	0.00172505994583312	0.00849788196733412	0.0272276348984331	0.0614764589517379	0.0317641644721931	0.0524094611119671	0.112567980583506	0.207972778821329	0.070522342247557	0.120142208241861	0.0109101376990419	0.0294868279299119	0.134605330748817	0.0103353190926417	0.197500470625367	0.0450144761433196	0.0574427561910317	0.0451093052079084	0.025977337097386
RP11-27K13.3	0	0	0	0	0.000311989974389367	0	0.00184995619580448	0	0.000425488243504539	0.00109619265980625	0	0	0	0	0	0.00271118872340697	0	0	0	0
TTF2	0.116915714376041	0.116515217375409	0.0818739876223401	0.0947214924120952	0.114888432509252	0.095627376224239	0.0969816239927927	0.111093168342682	0.176528918816679	0.123927996700281	0.167539630012847	0.11530017205715	0.121565743764358	0.120721628531506	0.140409260197168	0.216029639069475	0.0895181761424326	0.0971051594912652	0.0380726605430496	0.156570763894251
TRIM45	0.00250696377145154	0	0	0	0.000278664923041666	0.00143245112011232	0.00249843161701995	0.00340420302910213	0.00750672628224328	0.0011312269204417	0.00272785890410058	0	0	0	0	0.0267180047752633	0	0.0040370140977558	0	0.00130613217300034
VTCN1	0	0	0	0	0	0	0	0	0	0	0	0	0	0	0	0	0	0	0	0
LINC01525	0	0	0	0	0	0	0	0	0	0	0	0	0	0	0	0	0	0	0	0
RP11-188D8.1	0	0	0	0	0.000380610483991904	0	0	0.000688420762770205	0	0	0	0	0	0	0	0	0	0	0	0
MAN1A2	0.275668464952992	0.36750763560783	0.464661727671047	0.511079507608573	0.363063653961045	0.305296146731262	0.344692361216732	0.372356976258726	0.626893027568652	0.476843331488944	0.452658083298406	0.251509943154718	0.277086523195004	0.478053090179853	0.906500653083563	0.432340071435486	0.455912832355193	0.429714086122808	0.504255565131927	0.50364693911707
AL157902.3	0.000679897979948313	0	0	0	0.00241711513482548	0.00144475120295682	0	0.00274579775394136	0.00214342752071413	0	0.000300388793215058	0	0	0	0	0	0	0	0	0
FAM46C	0.374675875416792	0.246202647158716	0.763412070885389	0.545324050073598	0.951004955456301	0.375738165837896	0.959616080023561	1.10361059429076	4.32205408932492	0.667114109106701	1.01677044315263	0.101748617230407	0.140990753862627	0.947054455090515	0.142580695440645	6.46759521286928	0.593245940550628	0.211013381796511	1.08294771080748	0.280045005152759
GDAP2	0.104099498947409	0.14947211072305	0.0781359376864466	0.203272106143745	0.125618422574601	0.117241334807328	0.123680420157619	0.13526360666033	0.203835647323902	0.222624401799549	0.20062505305752	0.0898077492172223	0.102441896970834	0.186044296762247	0.153955609248617	0.177185237932905	0.18135697621457	0.16181570808994	0.1442223281951	0.129733618407048
WDR3	0.105944269421082	0.0873479677571706	0.0276894540321293	0.122290443074522	0.0776454893230389	0.126629516217078	0.0730610490192313	0.0803325971348671	0.0817671587608853	0.10326910422772	0.0793381576445836	0.196634706657138	0.185217167901833	0.105479003034592	0.124341102699623	0.0892858631250086	0.0729544966112813	0.0367614662901897	0.0744420176265687	0.0860002234158761
SPAG17	0.00145177304315874	0.0024302517740838	0	0	0	0.000243706683117193	0	0	0	0	0.000218155369818074	0.000486880920563284	0.000636109493272633	0	0	0	0	0.00148769682596709	0	0
TBX15	0.00431474834464369	0	0	0	0.000429555183579858	0	0	0	0.001012186318399	0	0.000599358147359992	0	0	0	0	0	0	0	0	0
RP4-712E4.1	0	0	0	0	0	0	0	0	0	0	0	0	0	0	0	0	0	0	0	0
RP4-712E4.2	0	0	0	0	0	0	0	0	0	0	0	0	0	0	0	0	0	0	0	0
WARS2	0.111392615235155	0.130947344367908	0.0627592094909078	0.1440927665237	0.120397170106148	0.105709417143788	0.108444872964445	0.104413166596035	0.16740433271248	0.136362670393137	0.170219359412077	0.0978413972347286	0.110628360824228	0.116658493639914	0.151470262022101	0.270354696466364	0.21917453704028	0.0623328247419656	0.183032639604651	0.141124982488317
WARS2-IT1	0	0.0011832919181162	0	0	0	0.000310843089765392	0	0	0	0	0	0	0.000497381262782388	0	0	0	0	0	0	0
RP11-418J17.1	0.0241243232980245	0.0149985523538083	0	0	0.0210769324058277	0.0171146011846732	0.021660570124183	0.0213995192226049	0.0230393574643255	0.0125521154747718	0.0120748216318771	0.00252486287129378	0.00263563962615814	0.0168209685439257	0.104010071726475	0.075068430095381	0.0265171068584553	0.00201492609918129	0.0214230437845074	0
RP11-418J17.3	0	0	0	0	0	0	0	0	0	0	0	0	0	0	0	0	0	0	0	0
RP5-834N19.1	0	0	0	0	0	0	0	0	0	0	0	0	0	0	0	0	0	0	0	0
HAO2	0	0	0	0	0	0	0	0	0	0	0	0	0	0	0	0	0	0	0	0
HSD3B2	0	0	0	0	0	0	0	0	0	0	0	0	0	0	0	0	0	0	0	0
HSD3B1	0	0	0	0	0	0	0	0	0	0	0	0	0	0	0	0	0	0	0	0
ZNF697	0	0	0	0	0	0	0	0	0	0	0	0	0	0.00131878171999732	0	0	0	0.0692689459301301	0	0.00115371778055619
PHGDH	0.035997507695013	0.0160581621276828	0.261827647820676	0.00649838027871553	0.00855531765806329	0.0203828993507408	0.00197939234840375	0.00837646644461745	0.0070100276743679	0.0257659998213825	0.0297552916357857	0.067695382500027	0.101794252867611	0.0318756567060494	0.0989663722585165	0.0321770404801004	0.00971533170420748	0.00627216125427131	0	0.0414149586749393
HMGCS2	0	0	0	0	0	0	0	0	0	0	0	0	0	0	0	0	0	0	0	0
REG4	0.00248052354842958	0.00605379946738934	0	0	0.00362208500346903	0.0185639911112235	0.00200683798248287	0.00374877001527304	0.0025897788916055	0.00373814785770174	0.00469199983128692	0.220936095758464	0.278147237636193	0.00103228683759378	0.0309191570838152	0.000889912644395001	0.00268789024806539	0.00541969886215068	0.00156720971005523	0.00135315580290041
ADAM30	0	0	0	0	0	0	0	0	0	0	0	0	0	0	0	0	0	0	0	0
NOTCH2	0.606975264623142	0.603527906197414	0.0465767739414018	0.319347254602273	0.190640195968917	0.192651148604102	0.247495282566706	0.204330701943945	0.172540448748568	0.254130531591993	0.172399311072425	0.155743994032376	0.17038786191963	0.264996566984641	0.0442323191193675	0.270443165367138	0.161665018094475	1.33020010267394	0.257874049662219	0.322617520806295
RP11-114O18.1	0	0	0	0	0	0	0	0	0	0	0	0	0	0	0	0	0	0	0	0
SEC22B	0.233915647055259	0.298464698572357	0.319028771012801	0.348270447567638	0.233913654174634	0.276822825220755	0.188824552799278	0.263023846943819	0.248961149884339	0.314150872999738	0.308749408849875	0.333378558453527	0.320667325406158	0.28260205910106	0.519082716995686	0.281761546448842	0.289509690498008	1.02023100278124	0.257007161497013	0.362504333917919
AC253572.1	0.0178087200636457	0.0364321400139357	0	0.00787511746897428	0.026125532740067	0.0158495717253651	0.0247742192480599	0.0284901537184989	0.0369893727321527	0.00626929775984182	0.0140638406168769	0.00316645433727022	0.00379418857818977	0.0170331274398265	0	0.0727797393515009	0.0219092979205121	0.00621124295436593	0.062946768901602	0.00597243778515463
NBPF26	0.694577042268392	0.71590298003517	0.129128216374186	0.603693099228504	0.42105913324845	0.411821976822922	0.448004041069436	0.491496201789669	0.471657009616688	0.617393210914039	0.526467943057963	0.274604643365975	0.38447467044903	0.526467219228734	0.39471766605211	0.562145991983057	0.46723592685034	3.72195205647378	0.426482422934462	0.592932327736863
PPIAL4A	0	0	0	0	0	0	0.000794496049169772	0	0	0	0	0	0	0.00137567968894231	0	0	0	0	0	0
AC241377.2	0.00210770155658301	0.00648347761265171	0	0	0.0158255873064397	0.00638352638201152	0.0125561168342477	0.00838664539427425	0.00902903164362932	0.00829829034419555	0.00595207533078581	0.00150024243067027	0.00475277491697508	0.00758265592526995	0.0240151391437162	0.0287993858141071	0.00806645468023767	0	0.0101379472753735	0
LINC00623	0.245172502331149	0.270287334176442	0.0755293119905007	0.798016289137067	0.347612667328061	0.421561347569018	0.315159524203585	0.345602813768516	0.229715077009456	0.673715489152888	0.521697712127978	0.724662100507907	0.631066384335581	0.630422956127992	0.379838021308331	0.449317197717789	0.350426729849314	0.174140349563216	0.510134172436316	0.876804588866139
CH17-118O6.3	0	0	0	0	0	0	0	0	0.000421691614223692	0	0.000787413355002949	0	0	0	0	0	0	0	0	0
FCGR1B	0	0	0	0	0.00045891912064488	0	0	0	0	0	0	0	0	0	0	0	0	0.188539414936941	0	0
RP11-439A17.10	0	0	0	0	0	0	0	0	0	0	0	0	0	0	0	0	0	0	0	0
RP11-439A17.9	0	0	0	0	0	0.000295594183475014	0.000708818244754798	0	0.000955498973029704	0.000416927454789638	0	0	0.00114549780986546	0	0	0	0	0	0	0
RP11-439A17.4	0	0	0	0	0	0	0	0	0	0	0	0	0	0	0	0	0	0	0	0
FAM72B	0	0.00152353093529564	0.00692795238690908	0	0.00120915564013415	0.000609655992102837	0	0.00161442426218771	0.00300438948562111	0.00705717804188358	0.00415439603409734	0.0004630495918241	0	0.00382454805238555	0	0.0373037342635276	0	0.016615556313734	0.00154730593921006	0.00708197460829798
SRGAP2C	0.0911093372441283	0.0892758314207024	0.0302326285606584	0.131154234847204	0.0803284373869122	0.0565047267582243	0.0852354100335472	0.0962734909413595	0.0797873103216768	0.170134968958686	0.11840142829813	0.0380747449438262	0.043157772808506	0.155883945171198	0.126056463539094	0.183241579464	0.101871081189223	0.271789073491217	0.0675101133907411	0.186167865747563
SRGAP2-AS1	0	0	0	0	0	0	0	0	0	0	0	0	0	0	0	0	0	0.00420449680862861	0	0
CH17-437K3.1	0.00133888201744885	0	0	0	0	0.000956590421195073	0.000794496049169772	0.00211126534817266	0	0	0	0	0.000594155035487692	0	0	0	0	0	0	0
RP11-343N15.2	0	0	0	0	0	0	0	0	0	0	0	0	0	0	0	0	0	0	0	0
RP11-344P13.4	0	0	0	0	0.000438511866131097	0	0	0	0.000841805828394178	0	0	0	0	0	0	0	0	0	0	0
RP11-344P13.6	0.00103664326617267	0	0	0	0.00037466020192986	0	0.000669054611783403	0.000449761626338041	0.000846935111219519	0.000345499332218891	0	0	0	0	0	0	0	0	0	0
RP11-344P13.1	0	0	0	0	0	0	0	0	0	0	0	0	0	0	0	0	0	0	0	0
RP11-763B22.6	0	0	0	0	0	0	0	0	0	0	0	0	0	0	0	0	0	0	0	0
RP11-403I13.5	0	0	0	0	0	0.000185807330062009	0	0.000743162901307967	0	0	0.000412205826735464	0	0	0.000764996103874843	0	0	0	0	0	0
RP11-403I13.7	0.000656459810709814	0	0	0	0.00161817591727232	0.00155656951178032	0.0059690753335196	0.00142409569923099	0	0.000654796000925096	0.00515803196567117	0	0.0019414773455341	0.0037857597052175	0	0	0	0.000519150636333318	0	0
RP5-998N21.4	0	0	0	0	0	0.000329638253332602	0	0	0	0	0	0	0	0	0	0	0	0.000237619015642317	0	0
RP5-998N21.7	0	0	0	0	0	0	0	0	0	0	0	0	0	0	0	0	0	0	0	0
HIST2H3PS2	0.00114993575308947	0.00151418794100724	0	0	0.00194800115113709	0.00267914914628001	0.00105619741259095	0.001595914458985	0	0.000826752384353876	0.00069485049770404	0.000895513782879167	0.00221416995020524	0.000497356797300745	0	0.00808069236017908	0	0.00277140197308554	0	0.00574972703170917
FAM72C	0	0	0	0.00397825485894103	0	0	0.00079461581040721	0	0.00157006575435379	0	0	0	0	0	0	0	0.00640869121067227	0.000627557117382844	0	0
IGKV1OR1-1	0	0	0	0	0	0	0	0	0	0.000778038887628466	0	0	0	0.00279107881894942	0	0	0	0.000488677689985593	0	0
RP11-14N7.2	0.00566324167691832	0.00128764759660576	0.00790280054885546	0	0.0113557424567032	0.00207160250298279	0.00318942417721808	0.00312373998478619	0.0101633873098712	0.000323991744171972	0.00588401239633241	0.00138025223841017	0.00171824172352987	0	0	0.00204870677433577	0	0.000883288432319434	0	0
PPIAL4E	0	0	0	0	0	0	0	0	0	0	0	0	0	0	0	0	0	0.000333198787662875	0	0
RP11-763B22.4	0.00148189282816152	0	0.00150333552569764	0	0.00493638520346803	0.00417487926585256	0.01103964652722	0.00620720271450516	0.00570248629114948	0.00153859560153836	0.00282623351039993	0	0.00171326542696984	0.00173359919810636	0	0.0231978917115198	0.00786683029673684	0.00121057885371102	0.00413893750990758	0
NBPF15	0.414260044136056	0.262596859836547	0.139823238815652	0.153147052053189	0.430331541206891	0.44603322517781	0.388382742768636	0.473202465942601	0.540407661138359	0.124233506579024	0.230164247149579	0.160607758618868	0.235425357236493	0.153722869206152	0.595104732122526	0.6290079228025	0.191294002056296	0.46015064954814	0.325626099885078	0.141368090718186
PPIAL4F	0	0	0	0	0	0	0	0	0	0	0	0	0	0	0	0	0	0	0	0
CH17-125A10.2	0	0	0	0	0	0	0.000783863388288689	0	0	0	0	0	0	0	0	0	0	0	0	0
RP11-289H16.1	0	0	0	0	0	0	0	0	0.000984767226631572	0.000872908380583864	0.000718465902865565	0	0	0	0	0	0	0	0	0
SRGAP2B	0.0826079954027274	0.0627846821174225	0.0685537612089797	0.0949953071063811	0.0666588540686316	0.0377777055265341	0.0443861222185595	0.0681331146733823	0.125067264236558	0.118525795584166	0.0796435770022222	0.0249596400319153	0.0396861788553474	0.0993098885531063	0.101682285985832	0.11230155365893	0.0507295699986779	0.31350216090029	0.033781990067149	0.108153829964171
FAM72D	0	0	0.00799210477520744	0	0	0	0	0	0	0.000726603301045989	0.000591636116178402	0	0	0	0	0	0	0.00436278710775103	0	0.00697076391904713
AC241585.2	0.239455424476518	0.35897278053831	0.00417567917421769	0.0507327662656075	0.371927627566897	0.380919884526726	0.432838118236052	0.32618402861781	0.304118476542606	0.141501424492775	0.213117763995506	0.0763507516342149	0.122137526092499	0.143764011634087	0.416471423403208	0.514969964899277	0.268998861783713	0.016021296250818	0.346327832582673	0.0517725637786138
PPIAL4D	0	0	0	0	0	0	0	0	0	0	0	0	0	0	0	0	0	0	0	0
CH17-373J23.1	0.0139617295054006	0.0143376116566272	0.111598210458419	0.00256533589866923	0.0504535315601918	0.0306904035445506	0.124856479376264	0.0480488507898372	0.0391622044760054	0.0152986162674713	0.0291558981978057	0.00669277729537276	0.0163108745392567	0.019260068474791	0.0830526225430675	0.304562851898472	0.0437622353689087	0.00420665851851243	0.100403874201967	0.00490862235440197
RP11-89F3.2	0.000590869180381725	0	0	0	0.00669372292907475	0.00499893717082961	0.00868215624605193	0.00354168289995295	0.00111947381196875	0.0017673399719606	0.0018511977444613	0.00277075325558057	0.00186709270938943	0.0013958592672353	0	0.0113822984922896	0	0.00058209235270335	0.0121784430412936	0.00135365182775484
NBPF20	0.048588126555018	0.0513550489230804	0.0219989138908115	0.0435900563380619	0.0299979782330137	0.0295322935734987	0.0257537047613198	0.0266413103906372	0.039603040657149	0.0288480231553586	0.0369310451677324	0.0220089328907957	0.0212445674957812	0.021797455169867	0	0.0218685752326164	0.015392263292403	0.0829881456039308	0.0223780463238218	0.0351349363092209
GPR89A	0.149755842696458	0.108963890276178	0.134257206298471	0.204395882292872	0.125784874601601	0.142977340943722	0.095019951440721	0.128549393542606	0.159435103134457	0.188451242222406	0.1930790785966	0.166428169477216	0.148364403712246	0.177810387596041	0.140427501970618	0.183261274628325	0.171675763192374	0.0404762024781348	0.150198964502081	0.232223136083908
PDZK1	0	0	0.00186337892089863	0	0.000215406121531789	0.000227426499491213	0.000640675897695848	0.00063187160369013	0	0.000830611419710941	0.00188527012062724	0	0.00110904780383039	0.00062791359758198	0	0	0	0	0.00946171516209852	0
CD160	0.00609162200037197	0.00221160651096957	0.00345449395118109	0.00821962847279303	0.000541833620355245	0.00124592436325898	0.00407011379569636	0.00142487297286291	0.00184248929886852	0.709718358580357	0.242437897670542	0	0.00131584250985763	0.141521935348684	0.0216122257920264	0.00116788634877501	0.617603466549759	0.00644223381571186	0.263459837118828	0.851089585028189
RNF115	0.344795640184401	0.431319156943106	0.385852007817293	0.977058042051138	0.406185904457223	0.385993662848008	0.444058100846649	0.430609935486796	0.432632709110284	1.03747907215015	0.879027627736793	0.407960894571974	0.390333831179705	0.920107487240457	0.668833786973341	0.46135110708108	0.809589703620261	0.325013228949128	0.631750355357052	1.04131972274041
POLR3C	0.252681191845446	0.336518255392195	0.158466684428816	0.296758777560607	0.227307838916697	0.236670104629732	0.213004665764878	0.199118554006793	0.224436689553495	0.253531319302979	0.235979573412133	0.244110317683796	0.249756611650226	0.24362071843758	0.328955079909561	0.27842001442256	0.238954240616662	0.120154367104254	0.317801492660868	0.264477844645469
NUDT17	0.0203004787814254	0.0303518947420881	0.0160764418612186	0.0137342836689769	0.015575546315492	0.0211326928003515	0.0133711618987367	0.0128246466333218	0.0186024914762944	0.0125142635705215	0.014585541073972	0.0104360373747528	0.0171509362851688	0.0119883972946723	0.0329359067255122	0.0133126630410403	0.0155176043317344	0.00967551537733078	0.00623803466974909	0.0230751868903579
PIAS3	0.0885982389076422	0.0683874564888328	0.0524023692594201	0.109245647354645	0.0947265464588969	0.0698638304041275	0.100311716805651	0.0926372075882354	0.10993756228107	0.141209385393897	0.103450562616032	0.0406481090784903	0.0492077916188332	0.112915549222473	0.0689296567234807	0.16535360051037	0.133943973684887	0.04376152916869	0.100924706038344	0.0943844641916499
ANKRD35	0.00132950134733364	0	0	0.0110391745522851	0.00317122643348649	0.00272525213801298	0.00224039486119319	0.014932157789074	0.00934606982136999	0.0240393771419349	0.0156258956094196	0.00327137030832338	0.00237828062392508	0.0246040540393957	0	0.0265498640366906	0.0077301856017563	0.0070242898159885	0.0279208904975969	0.00885282346594681
ITGA10	0.00287442323614903	0.00171177185504716	0.00261559969815979	0.0057287220939625	0.00257566189057294	0.00653878025887138	0.00651473562816188	0.00181003478056289	0.00260983953384099	0.00357936672628847	0.00634014134758957	0.00583887110550562	0.00581097140428637	0.00133440581134668	0.0425959687175206	0.0106742619321857	0	0.00330990566951647	0.0142875938761323	0.0082060570384608
RP11-315I20.3	0	0	0	0	0	0	0	0	0	0	0	0	0	0	0	0	0	0	0	0
PEX11B	0.269277617232683	0.272408652276498	0.252998896431608	0.334890142062912	0.194941838870971	0.233479765634169	0.163187456428495	0.209299048360467	0.217469677998077	0.304161813735595	0.242122522610355	0.305992427472915	0.305134308639265	0.289823642400349	0.442546434630007	0.120469651104593	0.178971532328421	0.0987472076567047	0.190882207828553	0.329028377800573
RBM8A	1.73107807700334	2.21420086327141	1.34021577942482	2.14735951789093	1.81677880732122	1.73223959879104	1.76569204816172	1.98709893462363	2.53836308949169	2.60651155274325	2.44770855245202	2.28012032128831	1.89779079350293	2.19828790752838	2.14326487611549	4.3850382215502	2.13505970925772	1.77055864434945	2.39240135363859	2.78101008502025
RP11-315I20.1	0.00219919829702743	0	0	0	0.00454318413420198	0.00173887830452011	0.00260484223635764	0.0014015962738812	0.00538475448454974	0.00176769588312637	0.00204305399643118	0	0.00182766085369523	0.00276702269840328	0.0103353190926417	0.0151271970713976	0	0.00033823215253783	0	0
CH17-270A2.2	0	0	0	0	0.00100282893033515	0	0.00132018063767629	0	0	0	0	0	0	0.000466676933559205	0	0	0	0	0	0
LIX1L	0.184747194039794	0.162425821538508	0.135029275084943	0.364796828176156	0.426137247404475	0.359096909201477	0.429065952902977	0.420289557008712	0.441304507685748	0.359447685378278	0.356685554117059	0.276440021276321	0.298402755529459	0.383029237692964	0.405103107205461	0.298318543211714	0.332126306408022	0.10512057374963	0.353572592456086	0.324061259636409
ANKRD34A	0.0227818578351563	0.0175731246837613	0.0030358549650649	0.0142458357071675	0.0092794038654037	0.0116962386485398	0.0174455076612626	0.00791019746800414	0.0123536795673743	0.0191040700870672	0.0127329040152035	0.00571796475367041	0.00628688041615021	0.0166112511230819	0	0.0127820575966973	0.0260507441647098	0.00197548609444291	0.0158610614284812	0.0148821002429147
CH17-270A2.1	0	0.00399884782337705	0	0	0.00380403021036806	0.00406272622383048	0.00504481308754318	0.00588638215557094	0.00680097152675072	0.000387768058242142	0.00292627489769938	0.000808268326332517	0.0010038682053557	0.00242763896024444	0.0145471473044136	0.0114686858263274	0	0.00033823215253783	0	0
POLR3GL	0.631424280865553	0.542964622911429	0.304904517709834	1.0883445207101	0.694767618520225	0.656222346103981	0.752252445766431	0.752407008001076	0.752780004425052	1.04459593335362	0.76384484370074	0.617004421400026	0.642686725790195	1.02587818066931	1.09591192255567	0.408044863123581	0.758433480901401	0.261572715470698	0.826375914202437	0.918855823312415
TXNIP	12.9114004742021	12.5755590679029	1.51087666854457	4.76856871071289	12.7066767419049	9.98996400562456	14.5443406364763	13.1223323011802	6.23163133261745	5.03051639493629	7.93909596481159	3.41946033816264	5.30890949756154	7.88264768635899	7.65631112970567	6.51099499843526	13.6784693421557	2.73847512170005	14.062288974621	2.6875753251895
HFE2	0	0	0	0	0	0	0	0	0	0	0	0	0	0	0	0	0	0	0	0
RP11-458D21.1	0	0	0	0	0	0.00025870271402689	0	0	0	0	0	0	0	0	0	0	0	0.000380070617120661	0	0
NBPF10	0.175037892860895	0.149190297501282	0.0158052165411794	0.100832556117346	0.0458167036225178	0.0399644971052106	0.0550243456347482	0.0340809594484744	0.0350974960404163	0.0919918709427196	0.0550101695299778	0.0174927462147741	0.0327901609396337	0.0640541003927697	0.0337825104076691	0.0355178064450211	0.079689308604214	0.713621338687542	0.0437307526890361	0.127985344921425
RP11-458D21.5	0	0	0	0	0.000294345297174544	0	0	0	0	0	0	0	0	0	0	0	0	0	0	0
NOTCH2NL	0.0780983738833258	0.102278765323686	0.0275086426304779	0.132745110926362	0.0981962253607051	0.0612787841229244	0.128662864625562	0.110506226629136	0.101109443486732	0.0995602894900853	0.0843640594771849	0.0106278414436196	0.0158207870783404	0.122557258105961	0.0103353190926417	0.219557558946075	0.122379194430577	0.268090582698504	0.127956796343535	0.0670223642207326
CH17-353B19.1	0	0	0	0	0	0	0	0	0	0	0	0	0	0	0	0	0	0	0	0
AC243756.1	0	0	0	0	0.000420356061761403	0.000122053199425676	0	0	0	0	0.000605437555775935	0	0	0.00351283870612127	0	0	0	0.000482765425532188	0	0.00281997875991998
CH17-408M7.1	0	0	0	0	0	0	0	0	0	0	0	0	0	0	0	0	0	0	0	0
NBPF12	0.259688700921904	0.224494935914851	0.103105945759788	0.169598857903598	0.137754333204042	0.156199475587639	0.144182409711423	0.132853936993853	0.140012867200063	0.204651558938745	0.184275595316437	0.111568701105435	0.119549071965155	0.200633653083353	0.156855563068176	0.183040900000343	0.173589955183394	0.447024678043768	0.185695191944191	0.21532403346773
RP4-704D21.2	0	0	0	0	0	0	0	0	0	0	0	0	0	0	0	0	0	0	0	0
PRKAB2	0.0669758580915157	0.0728524799480429	0.0301368051278246	0.027641844754259	0.0466611082730831	0.0568477231672494	0.0475845317081589	0.0772013500227392	0.0582812204508266	0.102109972018116	0.0844359450700161	0.0526987825910594	0.0580965921347379	0.0806079388932315	0.106377739957271	0.0750388961974516	0.130007613178455	0.039340313173461	0.0657149394551648	0.114459392339291
RP11-337C18.8	0.0093428280159313	0.0131219426164201	0	0	0.00637789182122114	0.00411183276433579	0.00918047770396256	0.0083590781351231	0.0101309595685838	0.00353198518185832	0.00848448031661584	0	0.00324601522996566	0.00729450219360481	0	0.0215011535411356	0	0	0.0163262599387527	0.00376620314749129
FMO5	0.0166428255709957	0.0382770080931241	0	0	0.0100723517211945	0.00185605029564075	0.00966576051405103	0.0050594654166025	0.0114425820754237	0.0237645816738375	0.0147832373778199	0.00319878084565769	0.00246334314805636	0.0169566812394519	0	0.0191150312974584	0	0.0469902167358823	0.00570504679849889	0.0239919848471923
CHD1L	0.200758393237103	0.23487243348943	0.0421413499302715	0.123294279914158	0.115803392377114	0.113679890575089	0.138796646358634	0.11439566039505	0.0912365964091555	0.164867535586376	0.12131656696705	0.0787039139489716	0.110597350216703	0.170900811751276	0.0844325670019481	0.0975608709578873	0.141367861331634	0.0566544211919402	0.138743073904534	0.0742156874762017
LINC00624	0.000984228719006638	0.00293944738389183	0	0.00544871532914327	0.00258721417882381	0.0014957925598312	0.00301178659765326	0.00129165590286748	0.00117883688333546	0.00173432531297003	0.00382273138944569	0.00229909365516845	0.0019562337648336	0.001188318825941	0.0240546521697296	0.00877762966441783	0	0	0.0119377314408964	0
BCL9	0.00868919378931046	0.017620115554732	0.0133870455920896	0.0209385359089642	0.031066662620313	0.0416930591004544	0.0321122045130845	0.0319523899930041	0.0168298455781672	0.012547490203617	0.00961194896790279	0.0439961268885547	0.0374274166852103	0.0210052828198788	0.026840892498451	0.0848402961805818	0.010449959803343	0.0127250197737877	0.026687105496278	0.0151711333084319
ACP6	0.0117846861526347	0.0160737639776339	0.0283725594974991	0.110060471216645	0.0607027412568125	0.0680710774732387	0.102846281274728	0.0654236911250275	0.108195362426325	0.0416482968256612	0.052105564671318	0.0487398808745491	0.0714152578626771	0.04921066651801	0.0702633006582362	0.0720304752991453	0.0487106152205692	0.00931953311833588	0.18625396361714	0.0415709447133279
RP11-533N14.3	0	0	0	0	0	0	0	0	0	0	0	0	0	0	0	0	0	0	0	0
GJA5	0	0	0	0	0	0	0	0	0	0	0	0	0	0	0	0	0	0	0	0
RP11-433J22.2	0	0	0	0	0	0	0	0	0	0	0	0	0	0	0	0	0	0	0	0
RP11-433J22.3	0	0	0	0	0	0	0	0	0	0	0	0	0	0	0	0	0	0	0	0
GJA8	0	0	0	0	0	0	0	0	0	0	0	0	0	0	0	0	0	0	0	0
GPR89B	0.133947161152346	0.155524348275107	0.233828902004649	0.156073514568368	0.165763488291254	0.175973346330211	0.152194493871997	0.178873385784846	0.222155203738286	0.257652203834446	0.198155057114897	0.257551846653053	0.218083558921898	0.215213984351909	0.160334258881248	0.326854610142437	0.238321410783904	0.0379057155991055	0.175946026303494	0.259565857132735
RP6-74O6.2	0	0	0	0	0	0	0	0	0	0	0	0	0	0	0	0	0	0	0	0
XXyac-YX155B6.7	0	0	0	0	0.000409010869382052	0	0	0.000651550690643732	0	0	0	0	0	0	0	0	0	0.000441597377830098	0	0
RP11-94I2.4	0	0.00121605681417436	0	0	0.000407232912629156	0.000269867037859782	0	0.00239005736137667	0	0	0.000665095047070439	0	0.000523678791139879	0	0	0	0	0	0.00156720971005523	0
NBPF11	0.165168952076947	0.229916558016534	0.0692868408017256	0.127500178864773	0.114668024912518	0.130738376863041	0.0965580050323052	0.116435230409943	0.11101385183672	0.184251755549145	0.153100004619967	0.086237014836854	0.108142732361125	0.167349601764483	0.161809818544445	0.145037291596577	0.236130766241984	0.137397647505089	0.17366678951849	0.176101915679795
RP4-565E6.1	0	0	0	0	0.000523577001353086	0	0	0	0	0	0	0	0	0	0	0	0	0	0	0
XXyac-YX155B6.5	0	0	0	0	0	0	0	0	0	0	0	0	0	0	0	0	0	0	0	0
RP11-495P10.6	0	0	0	0	0	0	0	0	0	0	0	0	0	0	0	0	0	0	0	0
RP11-495P10.5	0	0	0	0	0	0	0	0	0	0	0	0	0	0	0	0	0	0	0	0
RP11-495P10.3	0	0	0	0	0	0	0	0	0	0	0	0	0	0	0	0	0	0	0	0
RP6-74O6.6	0	0	0	0	0.000303222858734171	0	0	0	0	0	0	0	0	0	0	0	0	0.000608890730174457	0	0
LINC01138	0.549233084849858	0.879288485330816	0.136560588369554	0.312426415097059	0.578988496230795	1.04816150379099	0.479290249154794	0.548643307292297	0.268373140049881	0.631998781686554	0.723216947433952	2.02238067669537	1.91478284736876	0.575036824614654	1.16984430727909	0.502622734507303	1.11914461065011	0.106003672786537	1.80833500528609	1.15881594498789
RP11-495P10.1	0.00323682435661911	0	0	0	0.00506275684038203	0.00453305607571254	0.00652203548081799	0.00998558997839286	0.00766980854273591	0.000848528786848211	0.00462913665760543	0.001182223971257	0.00176450741633741	0.00329362743761474	0.0626564516438728	0.0198973554630792	0.00659315301059849	0.000578220447933504	0	0.00343100908033354
AC245100.1	0.0976858281567439	0.151967047630385	0.00567901469991533	0.0344381834183463	0.19130318090012	0.172301308758201	0.242726521217827	0.148990691817243	0.134817316594718	0.0818752040014593	0.110025046210463	0.0474325651235298	0.0706721722782126	0.0886169890132279	0.176966237034114	0.267552459792642	0.185340870124816	0.0102985773165797	0.171708812716368	0.0341489865755886
PPIAL4G	0	0	0	0	0.00194906078958806	0.00215056162820511	0.00335502911269553	0.00167837846827266	0.00250896620526945	0.00916978652118164	0.00558133397544587	0.00458477522104906	0.00427696730632815	0.00575230602892181	0	0	0	0.00628043851069308	0.00415163773805491	0.0111410573124751
NBPF14	0.378935118695963	0.354850486368627	0.120427979061506	0.656769066337402	0.118717701851708	0.14765692267934	0.14607827052049	0.124598616664338	0.121361376649435	0.316128613524497	0.221744846090246	0.0822426479723157	0.0870494844916014	0.262567496112561	0.0781925819579499	0.223478861738062	0.190673669218733	1.86454569144652	0.205033189548544	0.292876508712475
PDE4DIP	0.193461536702521	0.257064410637601	0.162325357884472	0.198875534700594	0.274908540669644	0.22898769791344	0.283644973421878	0.253986928589449	0.315107526133393	0.206286355805549	0.437745774570118	0.205846111793888	0.244693082101421	0.198758386176383	0.285059319774192	0.429992860662702	0.227670200242757	2.12478007230735	0.149120488599768	0.319316709469998
RP4-791M13.5	0	0	0	0	0	0	0	0	0	0	0	0	0	0	0	0	0	0	0	0
RP4-791M13.4	0	0	0	0	0	0	0	0	0	0	0	0	0	0	0	0	0	0	0	0
RP4-791M13.3	0	0	0	0	0	0	0.000643412826344615	0	0	0	0	0	0	0	0	0	0	0	0	0
NBPF9	0.109216517972693	0.11482188813661	0.0733491919553617	0.0382152962083436	0.10982460419657	0.136376263760358	0.109401087700936	0.135354376508709	0.166892503525369	0.0367221787844371	0.0494051503254046	0.0840228527136541	0.0924435385680597	0.0445862708660954	0.0866192493647117	0.226480295452356	0.0358144878092865	0.537381263911081	0.0531601602767768	0.0367670117977447
CH17-189H20.1	0.0273927820458952	0.0148895673811646	0.00186337892089863	0.0228885720011631	0.0482263409144507	0.0291450295011939	0.0496279822391672	0.0385313859825157	0.0388934763668709	0.0269455881150669	0.0290074314287261	0.00853781508311441	0.0121071773565085	0.0518857189877175	0.0510787839163125	0.0956116633549768	0.12583490989824	0.00525344745041328	0.0302324419234862	0.00475997197821616
RP11-326G21.1	0.000594377309527333	0	0	0	0.00241811349286282	0.00380485721041173	0.00406573221678375	0.00228885149943051	0.00175607243424004	0.0033472650074622	0.00570624850105061	0.00223689792525361	0.000722470740115643	0.00522801532623778	0	0.00477041199663209	0.0062516466998232	0.000541923991143188	0.00406819763792309	0.00142646535436609
NBPF19	0.146096512913291	0.158578462444465	0.0200921822667753	0.221755270026686	0.196426580679942	0.209424194582726	0.235617371253779	0.231813351423654	0.150244583239193	0.237239792342214	0.231795477948912	0.132445294410176	0.181948585127824	0.238530814166517	0.133081008748333	0.445859367835059	0.192732079487121	1.30506438423777	0.2331510769982	0.166967606671025
PPIAL4C	0	0	0	0	0.000289142223739641	0.000582005740797653	0.000799557301113519	0	0	0.00128020581612865	0.00103647941111386	0.00130421241275733	0.000963853352790664	0	0	0	0	0	0	0.00153226646726772
LINC00869	0.0583291274510622	0.0487600321360533	0.012709271079783	0.128958154814784	0.24994832504565	0.161097077448166	0.28211090305435	0.206450063700239	0.217876004273859	0.143082416511707	0.215052435522098	0.0422013983037091	0.0589124464228482	0.281171865054113	0.169924895093602	0.428977219132556	0.275208152024525	0.0247285356947205	0.213322814314309	0.0479885944880107
RP11-353N4.6	0.000548076683820371	0.00857771768674017	0	0.00544186590698219	0.0074351573202585	0.00609380282130097	0.00515613992705751	0.00341905802362532	0.00201954761291677	0.00678830646452606	0.00238893339044913	0.00242022546785739	0.000938155037437546	0.0105717219474959	0	0.00581112225555224	0.0121626283605707	0.000463881060895986	0.00577802892643614	0
RP11-353N4.5	0	0	0	0	0	0	0	0	0	0	0	0	0	0	0	0	0	0	0	0
FAM231D	0	0	0	0	0.00417194498066036	0.00423276551848095	0.00478634970280965	0.00638074839636918	0.00203863970287795	0.00208885429225274	0.00276432985315165	0.00146081552120128	0	0.00606603747980211	0	0	0	0.00112105981402304	0	0
FCGR1A	0.00188726731823156	0.000803987779385753	0	0.00494272616061389	0	0.000253755734313959	0	0	0.00283326585019201	0.000951112440132228	0.00211355902391846	0.000281425806701446	0	0.00162837807030685	0	0.0229166525574034	0	0.574200579419858	0	0
HIST2H2BF	0.0338461714870817	0.0418093128283017	0.0274690064570333	0.0309223888991508	0.0383135440433518	0.0238135797195851	0.04447146660586	0.0281497717579878	0.0373300933917945	0.0366353399692885	0.0382764407911022	0.0143954282984386	0.0040035230026347	0.0452239978219288	0.0471263629158366	0.265872399889407	0.0456162713655669	0.0155651464821114	0.0214362292072989	0.0348417824928572
RP11-196G18.3	0	0	0.00659578397488325	0	0	0.000263232528085726	0	0	0.00405669728262815	0.00141069112015082	0	0	0	0	0	0.00329472899371399	0	0	0	0
HIST2H3D	0.0091937419980867	0.00984947431317001	0.0107456399565876	0.00180250006759375	0.00781841076085736	0.00618237425864229	0.0155036238094917	0.00341902719710847	0.00418279803299377	0.0187607248860413	0.006617569280264	0.00246362511994371	0.00430260036210043	0.0227077003699069	0	0.0284352327694806	0.0116581296315508	0.00162516006077038	0.0241485284606264	0.00995809431111681
HIST2H4A	0.00249384643392429	0	0.0121249218763282	0	0.00210936257830415	0.00240426307129918	0.00317720384167855	0.00140297767525197	0.0033447113224523	0.00364259381513879	0.00740789813255496	0.000774239323413934	0	0.00194076927436189	0	0.00260100617322805	0.00570143630583417	0.00365803231616836	0	0.00542477455552767
HIST2H3C	0	0	0	0	0	0	0	0	0	0	0	0	0	0	0	0	0	0	0	0
HIST2H2AA3	0.0078891735168416	0.0113077383816653	0.035910558672138	0.0184568433478073	0.00966238163942412	0.00510610202136123	0.010125664833727	0.0147252639397068	0.00211537954320243	0.0448560092172445	0.0343911543861777	0.000634137686257336	0.000975652208866845	0.0229343379845334	0.0169276916722528	0.0637396641327348	0.0326058081000086	0.0984732983077136	0.0397666183822726	0.04376963574197
HIST2H2BE	0.0105674986830568	0.0192323017122911	0.0253398835734955	0	0.0178598098383067	0.0189023253602291	0.0321740240559564	0.0368423250949593	0.0298231954121245	0.0258525254581593	0.0242360311355142	0.00869269294684924	0.00997351658268972	0.023321933430382	0.00957077010244552	0.244903811621144	0.0469980821916274	0.0800675666012687	0.0408329583203597	0.0429033036599563
RP11-196G18.24	0	0.00285412563861061	0.0131915679497665	0.00637555865832744	0.00259128463802658	0.00155286807485104	0	0.00175967842971442	0.00181399500161684	0	0.000856108193846053	0	0	0.00152903188123214	0	0.0202835369162123	0	0	0.00517658897987032	0
HIST2H2AA4	0.038969779522912	0.0740448958854686	0.137828281979516	0.0719559061541818	0.0826695412220807	0.0345926549440422	0.10214010450151	0.107768421434992	0.110276273931357	0.184478142070398	0.108144324813008	0.0241383553795319	0.026411035395	0.104286207741894	0.0539834536851696	0.836832520711981	0.0571629520734175	0.234153983855214	0.179758766755077	0.182732279866117
HIST2H3A	0	0	0	0	0	0.0001950100515981	0	0.000262398320650748	0	0	0	0	0	0	0	0.0124399925857644	0	0	0	0
HIST2H4B	0.004016201524954	0.0117567152509532	0.0132162937141246	0	0.0054893978171155	0.00534764502797551	0.00930252177063784	0.00461263904566353	0.0118132723148798	0.0153473837785948	0.0164966424376951	0.00515751521367355	0.00720127697417401	0.00319273430042748	0	0.0297104053628456	0.0118639365854298	0.00245527887621032	0.0140558596786358	0.00257021902635477
RP11-196G18.23	0	0.00385267375558638	0	0	0.00185743474176067	0.00260469384109764	0.00342075319640047	0.00480478119226238	0.00678555796647868	0.00281362949358087	0.00481327588480096	0.000707943601531395	0.000288206830132969	0.000700417939384431	0	0.00104009644606325	0	0	0	0
HIST2H2AC	0.113405073594508	0.16987338620054	0.0944367975729721	0.0908502783641476	0.130314119241663	0.118479223028847	0.171432127259171	0.147047542838328	0.101194117209712	0.215727877675793	0.162358389659315	0.114000557375189	0.108728534661855	0.181707829874627	0.286570544950077	0.188325926473311	0.138750354645664	0.129033624859868	0.230091796520709	0.273768294521815
HIST2H2AB	0.015450054270813	0.0233458223254143	0.0161769076861488	0.0155136545101433	0.0202262533171873	0.0172301936775467	0.0190870876241147	0.0204347911631688	0.0131407088421095	0.0555661632238493	0.0299420025327274	0.00603093829592499	0.0155882573484905	0.0307565843832081	0	0.0671646508235762	0.0507408473169286	0.0101492903399893	0.0408247461867753	0.0498922053341771
BOLA1	0.0536024237134535	0.0702248809297592	0.0758711701860527	0.119774402676225	0.0842023389933971	0.108852735002204	0.0791447450458458	0.076750437299778	0.0918439433092084	0.110838075216177	0.0696586939155709	0.146418929138698	0.128704515210277	0.0900140291062139	0.1746680106601	0.0805065196665511	0.0755006188483537	0.0238497590396148	0.0752169313953115	0.124009349393456
SV2A	0.00196943264131415	0	0.00648842950807972	0	0.0227531608979172	0.0160841718504971	0.0207194327329161	0.0194429322929651	0.0303463850044704	0.00932426537242162	0.0221789590776242	0.0147500282738407	0.0112629412998594	0.0283043555759696	0	0.0168373905708713	0.035091797407752	0.00307765484719591	0.0610227884542385	0.0104291449774366
SF3B4	0.860856013564847	1.01851753927997	0.5350041569519	1.00666477259763	0.825339107072296	0.775783197458813	0.765744622628883	0.862959507509042	1.06757693069269	1.19641093607006	1.01695422737588	1.10836407509243	0.948332338775078	1.02094443144414	1.14498624955816	1.19357051480243	1.03048483251963	0.886460349962987	0.860339088149531	1.30340319842278
MTMR11	0.000502344693858585	0	0.00480127521869809	0	0.0013763747960946	0.00139631037656709	0	0.00104837290902564	0.00284536745024921	0.000932132895305443	0	0.00147891333962654	0.000576325859251428	0	0.0243304266583619	0.0212455654546777	0	0.278241002637439	0	0.00361238658460769
OTUD7B	0.0258183740840187	0.00575433965101088	0.0391195665526624	0.0684840398219381	0.041543668938457	0.0296977974471893	0.0292651237211922	0.0257709389865197	0.0458865292479434	0.095730246728562	0.0610574254177979	0.0227040964074094	0.0285983772260453	0.0735178693754497	0.0533415166529502	0.0935014254856685	0.0649059063771757	0.00686142800921276	0.0836203615979656	0.1270800178361
VPS45	0.124920997035276	0.13666760443843	0.027874893895698	0.163548385677586	0.106287259699177	0.0890546906646616	0.120435543751345	0.131665148756852	0.101958103020522	0.180022653910482	0.140729714992613	0.0927804810403444	0.107943335955431	0.165301448268929	0.214790366230722	0.196877771398257	0.12068244371216	0.0791463608935964	0.117475571696678	0.154398071233032
PLEKHO1	0.753033099860027	0.995264370747846	0.203203656483248	0.494015563427998	0.297128847458624	0.362568950887137	0.303354149178448	0.364974938187603	0.252815650414632	0.385253194936042	0.510398972465662	0.528699154241268	0.442069696317699	0.387693867727939	0.464933877956457	0.238845832504595	0.364945224123739	1.04064636157096	0.231980039796031	0.683038904061181
ANP32E	0.644689908433522	0.589004646156468	0.313971421159351	0.723305222804045	0.592895799223694	0.518250197617754	0.711971593266844	0.629789279334613	0.725860895980825	0.757081011681354	0.62722753805695	0.531598416960445	0.522884216034098	0.65495849044398	0.590389161712729	0.800902141943816	0.658215500433045	0.242102181437388	0.725588281661511	0.656068776356159
RP4-790G17.7	0	0	0	0	0.00019951653154077	0	0	0.00299341448812612	0	0	0	0	0	0	0	0	0	0	0	0
CA14	0.000685819972531538	0	0	0	0	0.000817667832916261	0	0	0	0	0	0	0.000568275648240556	0	0	0	0	0.000188797810307892	0	0
APH1A	1.64717600711232	1.80051635585667	0.818483835010229	1.53837673479208	1.21773128402516	1.2305470836806	1.23335172138865	1.28295816828999	1.13806513614692	1.4163129567181	1.35171622350935	1.3697931522001	1.27466195368396	1.38616038549929	1.40286909013547	0.49560744638518	1.60068891916434	0.955481165590677	1.55919093616016	1.52912002221496
C1orf54	0.0285095647684273	0.0278203274200696	0.0385103935558973	0.0190456409191975	0.08230164643824	0.0925964148498466	0.106928064756351	0.109856140744588	0.0439994665041713	0.0214520250007888	0.0547589936696995	0.0970525257493721	0.0858226060668116	0.029446184835801	0.0225538133987695	0.0908580221821429	0.0310465376710396	0.0538864051813597	0.0495226602013817	0.0607877504187739
CIART	0.00522484296231464	0	0	0	0.008032807594755	0.00794293820519953	0.0110090194558359	0.00827599062758514	0.0114021170712223	0.00192643186045673	0.0039109995164199	0.00583676202105152	0.00487090489604983	0.00311667877285631	0	0.0530068832853555	0	0.00151158084729651	0.0136292270421758	0
MRPS21	1.46755153574341	1.51753575881968	1.18794510484431	1.3632256324048	1.49484814218799	1.75388967233099	1.36031953437165	1.49391641621141	1.58888732577322	1.28180631521322	1.32671471325367	2.07434666787158	2.06806756492483	1.42196274506014	2.15481571402084	1.15541652405238	1.30628150318387	0.864506656854306	1.34909485892345	1.5661454623998
AC242988.1	0	0	0	0	0	0	0	0	0	0	0	0	0	0	0	0	0	0	0	0
PRPF3	0.292439115021198	0.255961988153521	0.0736607962254093	0.378455923881268	0.238347306712921	0.254199663265884	0.230437986487372	0.22926926009422	0.287984084332427	0.340605042300391	0.331678334750778	0.213123690613531	0.237852515959714	0.286225515288754	0.202707977739827	0.392382048066097	0.253948099475646	0.280194045108519	0.342878972443605	0.271516513022535
RPRD2	0.280287078261937	0.289484118170393	0.0940687382457898	0.247538807679694	0.273478678558115	0.263274964693235	0.215336988206255	0.311025855771054	0.42494904919014	0.332743176943508	0.342372016212189	0.183269392655769	0.220940288491366	0.327575784340127	0.266851912150468	0.287702980415129	0.313816096789133	0.163000320285647	0.240017446598241	0.248377848159272
TARS2	0.126113866376992	0.135857519259379	0.0906651419816705	0.108413213609617	0.0929071646213316	0.10403946609176	0.0807723676479657	0.0863945255847237	0.0901963299007373	0.145170004526675	0.0988974532807363	0.119286262868401	0.129380387111465	0.12464721982117	0.193423777566919	0.0822861277025144	0.0925216561701029	0.04350171687584	0.107032570119831	0.128437241273509
ECM1	0.00109769869663648	0.00266914937834083	0.00483866675376267	0	0.00328507506822439	0.000838424202916449	0.000662329599980077	0.00182291425246544	0.00114901481172013	0	0	0.00200400784977438	0.00106144280209873	0	0	0.00222324293775765	0	0.0116612321569551	0	0
FALEC	0.0155947364199803	0.0188180285364863	0.00306581539192618	0	0.00676729282325319	0.00603211347680218	0.0112608045366159	0.00450155286209668	0.00164337751009686	0.0124697576730439	0.00478835259441218	0.00432087094843429	0.0110715266628245	0.0113423763675957	0	0.00542549734177758	0.0226495505781164	0.00222366653997117	0.00278003037461187	0.023750890514579
RP11-54A4.2	0.000518436670809148	0	0	0	0.000606178167887105	0	0	0	0.00245958075406917	0	0.000503611026815705	0	0	0	0	0.00613368238075201	0	0.000552509203974575	0	0
ADAMTSL4	0	0	0.00573683558805369	0	0.00362901971297464	0.00171537780541899	0.00222031071553896	0	0.00210104017337977	0.00240137545464824	0.00416479600236642	0.00146005676043727	0.00123136905429807	0.00429897317766012	0	0.0237156611883277	0.0066155548895897	0.139454705343133	0	0.00106550160459214
MCL1	1.48913684602189	1.22604329262049	2.27995993339554	2.41941442632712	3.85920925427119	2.51306824469303	3.77645941435951	4.39899572048365	4.75924877892743	3.18155140975968	3.94091487951083	1.86951671049328	1.76756601235617	2.98844862448572	2.89786902242561	14.8137754016457	2.90469081065696	5.68082392461232	3.25194197399419	2.91758010073124
ENSA	1.28595153543199	1.18342447646956	0.686901662446525	1.41483017204165	1.11136516633592	1.00185458641033	1.0043489651922	1.19854117378417	1.13495785474469	1.49004592209785	1.49707650635147	1.04232633562581	1.0409782016798	1.38312211529594	1.69711407545837	1.27035380067049	1.114007992691	0.720837944188173	1.2194325857643	1.51426770420101
GOLPH3L	0.0787178787191124	0.100975194101306	0.146860127985628	0.11265596068763	0.0792035094341009	0.0828509171475127	0.0560119788523321	0.0814613360867662	0.0741017452981955	0.125030696542626	0.09101904828225	0.0920569019613254	0.0893190765117539	0.0883526093821152	0.160514744734292	0.119903654178621	0.0766509966137837	0.0220535997094708	0.0935397448493159	0.0979270576505206
HORMAD1	0.000811453042997598	0	0	0	0	0.000951943360889666	0	0	0.000622647947378777	0	0.000600185337232137	0.000610054019673388	0	0	0	0	0	0.00311404162391271	0	0
CTSS	1.95969525385826	1.88653384436543	0.836330740616555	1.15942650212042	0.77918168446058	0.871768879544	0.810559283953728	0.915792960847768	1.13197841818323	1.33354056445729	1.05006155112618	1.22997158764794	0.929834600513775	1.17661693247279	1.52528122578819	0.519649063268178	0.913948695330929	11.364218738652	0.712480112301751	1.61493505658048
CTSK	0.004370517584479	0.0150798647559697	0.00307868029290564	0.0299654643939715	0.00691950671510499	0.00724623127628331	0.0106021279363832	0.010831035005485	0.0160876598830305	0.00770787072184614	0.00444005794873627	0.00488555557814849	0.00155330850433091	0.0127981549541843	0	0.0276829670078712	0	0.0657557895824062	0.00494364247577615	0.0149839446112133
ARNT	0.127934162664394	0.178656143435522	0.128698721157556	0.198752067637724	0.114619533775807	0.113744802767773	0.0973083535576628	0.130738087090888	0.202199402859484	0.176179862748135	0.153196476743249	0.0626199770714173	0.112370164010111	0.159439187401506	0.189479274694173	0.156580658023646	0.126757881232395	0.197178090844083	0.146874761348412	0.179033907576384
SETDB1	0.290552445276202	0.269061894621189	0.216495226084628	0.187235471117056	0.148506522179809	0.173450557260832	0.109575370139676	0.145047631229087	0.13923937352741	0.215158290758936	0.192625059219679	0.152695470505165	0.182326368282444	0.184675869502683	0.343027993466925	0.126012131076895	0.247453625757375	0.168738638868057	0.17821575868016	0.245588412282846
CERS2	0.271317316292107	0.269069550975984	0.205926123278266	0.536472184252334	0.353917855668608	0.3279210312246	0.321949348376468	0.35606917844618	0.437525909203258	0.457476846449448	0.421904275248678	0.398256255771695	0.373740630223215	0.465357957582841	0.301382566769269	0.304776001091085	0.311404240394422	0.428112380340304	0.391975889235468	0.475891070684374
RP11-316M1.12	0	0	0	0	0.000346737175440134	0	0	0	0	0.000345499332218891	0	0	0	0.000550396202706518	0	0	0.00768252724416224	0	0	0
RP11-316M1.3	0	0	0	0	0	0	0	0	0	0	0	0	0	0.000497316183484209	0	0	0	0	0.00306144347672216	0
ANXA9	0	0	0	0	0.000239930823145071	0	0	0	0	0.00107444530686588	0	0.000495649682734638	0	0.00167311373157902	0	0	0	0.000594236656106269	0	0
FAM63A	0.000641849100506252	0.00373978172686461	0.00458201581860329	0	0.00891823210108507	0.0165175411699344	0.0175595808225033	0.0141425021845728	0.0258776840591824	0.000856715685539213	0.00408367748873008	0.00075594669245352	0.0032265654462076	0.00185914806997027	0.0114098983149862	0.0221259096726622	0	0.00562367169017625	0	0
PRUNE	0.0164335070732623	0.015098475774942	0	0.00637555865832744	0.0458924139960117	0.0318569226915452	0.0480273581453881	0.0418270011649315	0.0662803694038536	0.0118073158695262	0.0295296698216909	0.00767803542011583	0.00549865422614914	0.0362450129999823	0.024187306501548	0.0711670209762919	0.0337110011643375	0.00493911387103151	0.029436370887258	0.00408604391271393
BNIPL	0.000785793729460334	0.00238897250292649	0	0	0.00268978763710982	0.00157333199972518	0.00382563955077698	0.00170238931975183	0.00188576625002835	0.00505389890706274	0.00307279191622522	0.00170184224649277	0.00145997071639761	0.00618677512414201	0.0169276916722528	0.00465885097826553	0.00646723022110813	0.00199812567183053	0.00585179623811427	0
C1orf56	0.0386924992127168	0.0628934238254288	0.0650654689290111	0.0284493680403389	0.0209224489821026	0.0235226430943163	0.02755692166339	0.0144820301480648	0.0265711994817198	0.0381254883810734	0.0330554244638675	0.0278572580040235	0.0326237286291732	0.0247218964315353	0.0388730758251052	0.0407415197993951	0.0355856118752595	0.0113479341174402	0.0258028373690496	0.0662211081010565
CDC42SE1	1.10355358003995	1.17312732412269	0.542104151612091	1.33834314089514	1.23935124340152	1.18014749084843	1.16184392659626	1.3072200842853	1.27302463601885	1.73295656407098	1.27782507641974	1.04137631956734	1.09299058991736	1.51774729863391	1.95896200483603	1.10929218226894	1.26566685592067	1.10933420884695	1.15479037994406	2.32238353211852
MLLT11	0.0224941279723163	0.0325890121943542	0.0128579605349519	0.0334263310582088	0.0514048648208847	0.0542591647533499	0.047324862629506	0.0543007550226832	0.0397507244973418	0.109124339868196	0.0534019449654133	0.0706907236114826	0.0871592395820206	0.057463979026631	0.195763530127219	0.0572489062339404	0.0623206034425295	0.0589458425976598	0.0559640735920285	0.123166993847911
GABPB2	0.0471602700836115	0.0489482295109857	0.0383073718216353	0.0486043141970997	0.0772835273617855	0.0836751508464086	0.0734156945940402	0.0614584839565178	0.0835052296264661	0.104191512812309	0.0821030140101728	0.0911813679983122	0.0944693159525028	0.0786366860621721	0.120591925378849	0.07354287659672	0.0584008754834449	0.0619371691158485	0.0864989937612859	0.084415123480877
SEMA6C	0.00252788253010981	0.00282438004857934	0.00550710830003827	0	0.00884962886912286	0.00240462119028099	0.0194183711821005	0.00317792034928182	0.00354949621325479	0.0013285359777882	0.00554996173071393	0.000485559343727702	0.000310511224126846	0.000480711499167071	0	0.00281590116862714	0.011373730549499	0.00259763665546789	0.00741168401120915	0.00166565727835598
TNFAIP8L2	0.0367635234496859	0.0389843135206258	0.0274673118551243	0.0745779974889742	0.081092870150384	0.08615861046597	0.0641599115783603	0.0726905898250952	0.0830297607972636	0.0705605589010609	0.0377608096683735	0.105472383952179	0.114433404384062	0.0548841279616658	0.216672850479292	0.0662487290964613	0.0195865740817262	0.140072371847796	0.0103609388238923	0.0715252347942664
SCNM1	0.411522191418829	0.459408039960395	0.200390994587902	0.501733762182917	0.416760160400056	0.376186936840761	0.378680808804991	0.433693468330677	0.497162396668057	0.679483875460966	0.587468734409936	0.380605359658585	0.390967749088286	0.682898736246402	0.942382321058705	0.368584393497245	0.540059684530259	0.448846375464678	0.476277114736634	0.74586420556378
LYSMD1	0.00830136979459652	0.00989347455593536	0	0	0.00305850723267958	0.00900148671401552	0.00283673231228732	0.00239660432575172	0.0012318551275353	0.00565395968469133	0.00269636487034	0.0174675157653453	0.00913122074067448	0.00356262159221617	0.0551155592607118	0.00164029590281969	0.0115148081654772	0.000593887333161446	0	0.0131789348359509
TMOD4	0.00317773467561619	0	0	0	0.000921950251187394	0.000461194399874028	0	0.00098599881680142	0	0.00205890951916227	0.0002380838440827	0	0	0	0	0	0	0.00071270727131041	0	0
VPS72	0.341443321444888	0.354729101836413	0.188436208575394	0.427222498490309	0.265190317990479	0.325928508561611	0.231206320838378	0.285530689640639	0.285591961686039	0.48011859890153	0.36119795867495	0.417019776957903	0.402220071139238	0.394283603630575	0.265465817572912	0.205559618211662	0.267685603197402	0.161621176652374	0.284717603874917	0.529574250653202
PIP5K1A	0.163198459346558	0.221208866862918	0.0766769927551175	0.11085999483106	0.137542048363398	0.140876734080933	0.113328722690937	0.159129354526293	0.210464922762772	0.161474649800807	0.172421095110494	0.117582645297864	0.117204587546677	0.141507170578272	0.306195341509931	0.369582872576988	0.148289861580179	0.185155069653988	0.0966511813958373	0.156635368917894
PSMD4	0.908542364852292	1.03106988636399	0.722439183486554	1.09577559055158	0.800644386328223	0.838845847458811	0.752364494028359	0.840056202488264	0.940124162359273	1.03665687888766	0.922073016871237	1.10513628090795	1.08105316205922	1.0357409693596	1.39320318425807	0.318172384481474	0.815260302523951	0.787066598579993	0.775462387045256	1.19766385103207
RP11-126K1.2	0.0102228742377597	0.0104146701090003	0	0	0.00817506300336857	0.00406899746439484	0.0145802656479079	0.0147855488334569	0.00829574937253961	0.00671373865181939	0.00927908862252188	0	0.00373058369180823	0.00149158314546844	0	0.0222793009498085	0.0109742393323694	0	0.0140956909768951	0.00239478740993205
ZNF687	0.0884740505726197	0.0842743157758933	0.0483939117180437	0.0678823249748287	0.0804946922419802	0.0753546563868429	0.0941896115670888	0.0833006057561052	0.0908452551606926	0.0889904411461855	0.0850174919283778	0.0592101536759581	0.0504930309853725	0.0893010499969287	0.134613690301976	0.0817226559573164	0.12880877794095	0.131374118145142	0.0945945689259174	0.0620362952406909
PI4KB	0.372779566811171	0.322235956487247	0.161085856401237	0.364400935698	0.367046701223914	0.293138572568085	0.351994662622965	0.362549090842877	0.344541354809495	0.413602918131717	0.356388116534746	0.257494826158131	0.251292019301293	0.368882239602897	0.444295252671854	0.373866952875968	0.403427826983188	0.257597578178789	0.434393271510753	0.444490451042636
RP11-126K1.9	0	0	0	0	0	0	0	0	0	0	0	0	0	0	0	0	0	0	0	0
RFX5	0.489735307935123	0.444325219102514	0.200958545743528	0.239529838875922	0.160376424300904	0.177589965793898	0.157060959975544	0.170469274308912	0.253493940624862	0.285270639362638	0.18904908779097	0.255803098650647	0.188177199337552	0.196864665032615	0.273771455087497	0.236681735718929	0.195386249292126	0.148532888160538	0.184177979885328	0.381793621084699
RP11-126K1.8	0.00379243607730223	0	0	0	0.00181735748674714	0.00187684546398549	0.00150732342748192	0.00573191119061207	0	0.00100481870859896	0.00067066314836779	0	0.000636537561572278	0.000587283894209028	0	0	0.00715002248682072	0.00082054432941507	0	0
RP11-126K1.6	0.0144457153046083	0.0119169890478695	0	0.00899929187877953	0.0109897724577977	0.006380491924882	0.019244493904308	0.0115070106039958	0.0221070106570486	0.00331072545050635	0.00500277609125308	0.00458809203741769	0.000562781387176205	0	0	0.015703396962361	0.00516199635046858	0.00281298160071539	0	0.00152216083516703
SELENBP1	0	0	0	0	0	0	0	0	0	0	0	0	0	0	0	0	0	0	0	0
PSMB4	0.615674231236783	0.723575906280675	0.665761762673752	0.771305111450595	0.66093545392679	0.679313559762218	0.613121461064917	0.722989416850994	0.816572665478256	0.764994464493544	0.738962726603797	0.90926537572984	0.773810808298823	0.660382806558682	0.727047106810191	0.616978669462612	0.510285138191914	0.800635721902439	0.393643222287937	0.821851611255579
POGZ	0.38583942104925	0.473921763133738	0.254758482548864	0.319542101586757	0.326809422405748	0.305570593872233	0.280979093029046	0.371359568480553	0.438905429181388	0.42565970169731	0.378683391481591	0.378035143709816	0.303134044970606	0.390552155892723	0.633463660742705	0.631830878675637	0.318849372684608	0.388086729593683	0.327046150237335	0.495861941703079
CGN	0	0.00414748455062005	0.00294058402939408	0	0.000668659697971302	0.000705187113451205	0	0.0010250102501025	0.00364749340560295	0.000867437506332294	0.00137338569901086	0.00267557015099436	0.000553802585770729	0	0	0.0211899199550774	0	0	0.00516722429628864	0
TUFT1	0.005355488245337	0.00271864720115271	0.0261774502755431	0.00913884167472684	0.0238658490293869	0.0104258525937304	0.042217719579701	0.0284607114709962	0.0383261742013289	0.0146547552761362	0.0156986736989925	0.00912934557118356	0.00669070671033192	0.0116754253661214	0	0.15665278088804	0.0137679324040254	0.0219342555992347	0.0392909091119605	0.0161165725309806
RP11-404E16.1	0	0	0	0	0.0013918364821355	0.000419199365231036	0	0	0.00106631270771772	0	0.000696758990716732	0	0	0.000522758281798079	0	0.00679033680749599	0	0	0	0
SNX27	0.164639253986228	0.22766332701124	0.152560285635165	0.186011414833426	0.166476180494255	0.168747383067779	0.141595173916693	0.141037696351968	0.192665159080073	0.208687403865925	0.218979174588802	0.193805707560297	0.179142398879616	0.224915950043792	0.374142607700493	0.176445406966509	0.0863942359956268	0.439258615285761	0.187401880140031	0.178532064146921
RP11-98D18.1	0	0	0	0	0	0	0	0	0	0	0	0	0	0	0	0	0	0	0	0
CELF3	0	0	0	0	0	0	0.00153071681999578	0	0	0	0	0	0	0.00117072933159316	0	0	0	0	0	0
RIIAD1	0	0	0	0	0	0	0	0	0	0	0	0	0	0	0	0	0	0	0	0
RP11-98D18.15	0.00218683089821681	0.00152040381925439	0	0.00384515558460784	0.00429220387729415	0.00283219838065829	0.00739295503551914	0.00618361909160516	0.00611601748244616	0	0.00288112868614437	0	0.00155284130662695	0.0124253217269453	0	0.00889232565968645	0	0.00019586178519556	0.00412565252351725	0.00244715850637191
MRPL9	0.471459516226923	0.531305256660953	0.329980827024863	0.620999476767387	0.469141781303485	0.531291348838335	0.489992598428194	0.504151853973392	0.521978419264436	0.532698057401895	0.551667651453502	0.525697258982414	0.544711095804627	0.592005954758089	0.546242022655378	0.354964394191318	0.670418534099193	0.173113797179376	0.45122982664975	0.588870646998768
OAZ3	0.0034828581486007	0.00263047138047138	0.00251855228577509	0	0.00208912862753818	0.00124499076424733	0.00505393640302128	0.00363055482922304	0.00352741448530549	0.0039930598413081	0.00226022878793853	0.00325397234290709	0.00196180664468828	0.00282191892345694	0	0.00275609344700198	0	0.00288225589548122	0.00257532968082909	0.0105077734247958
RP11-98D18.3	0.00801393742615398	0.00315298272165469	0	0	0.00584824668859376	0.00496854889033542	0.0075146731011803	0.00337752549789189	0.0114981718705922	0.00286176992452087	0.00331901885195669	0.000437516229117624	0.00318743201852879	0.00887499659598336	0.0412343927823319	0.0075059745997308	0.0107361529898664	0.000445249098615462	0.00536567331956502	0.00131193256456709
RP11-98D18.16	0	0	0	0	0	0	0.000843571977315	0	0.00108516599784269	0	0	0	0	0	0	0	0	0	0	0
TDRKH	0.0282243729747978	0.0151759252592032	0.00632943956547171	0.0196114654215344	0.0353934535028182	0.0305167527270247	0.0417011018951256	0.0429181845647805	0.0426456644330413	0.0347107467927361	0.0292306898553544	0.0316681043454091	0.0297678663572781	0.0376973927309145	0.0226938508741671	0.0535808714790875	0.0367876562969406	0.00635761113384805	0.145490228188089	0.0352126310248188
RP11-98D18.9	0.00365904317122016	0.00449999840453877	0	0.0120783301352316	0.0121814567752208	0.00743547999150867	0.0158715295035821	0.0130005729719565	0.0230945585189782	0.00734846968054942	0.0110731527014464	0.00533757316082842	0.00294795862509356	0.021355708777994	0	0.0233062540901068	0	0.00188013035796116	0.0299263092655154	0
RP11-98D18.17	0	0	0	0	0	0	0	0	0	0.00173972103225304	0	0	0	0	0	0	0	0	0	0
LINGO4	0	0	0	0	0.000652663180461214	0	0.000503917530469499	0	0	0	0.000206368383868307	0	0	0	0	0	0.00604788351292523	0	0	0
RORC	0.00396577638292947	0	0.00608537167928874	0.00950797324215116	0.0617346490976562	0.00227299842010496	0.330815411795687	0.0197537385668337	0.0233072803540582	0.000735479978980649	0.0223121241075978	0.000959252737259348	0.00268442452889368	0.00592950894411905	0	0.0937699115844838	0.163587086899932	0.0040204355307293	0.809317399928111	0.0366982915676921
C2CD4D	0.00201306458747583	0.00337914179705308	0	0.0308710297488802	0.0188643044427082	0.0029149056167402	0.053490525170708	0.020828310832494	0.0269300710068968	0.0043660300155782	0.0142106525722262	0.00094227698656146	0.00200261122131826	0.0132542027769381	0	0.099826090505157	0.0276670595214801	0.00227415355668172	0.0433300988502368	0
AL450992.2	0.00213948882059675	0	0	0.00680661058019549	0.0064826514063093	0.00172708532970667	0.0090047962433712	0.00846464678888706	0.006837083347686	0.000861884769576196	0.0032488522043173	0.00431036770202265	0.00271455639375972	0.0016798988647405	0	0	0	0	0.0131540170472069	0
THEM5	0	0	0	0	0	0	0.00244237304975274	0	0	0	0.00129301089591302	0	0	0.000656972382194997	0	0	0	0.00226936294216551	0	0
THEM4	0.269157183053444	0.165232271234116	0.142764108498253	0.498645494155319	0.90654972840211	0.940555082188106	0.939067194349651	0.915493122937591	1.21972178779891	0.246644295222885	0.394758196578219	0.831362658650939	0.984720986558048	0.411760943240298	0.983150711406208	1.01819230144691	0.460818064991317	0.110238881291161	0.642833538214049	0.405042130725244
S100A10	3.7454749585048	1.48703713763675	3.17882274920871	8.85872772396164	6.16158784121481	4.11702819682075	8.52425299738199	9.83749791817804	8.94854316213569	6.19310297872521	6.65164239517792	6.17836717754952	6.69703884281982	8.7443209659559	15.7727028799589	9.61379273993015	5.55718238863209	22.9119889568556	5.94024671987324	5.3927026459069
AL591893.1	0	0	0	0	0	0	0	0	0	0	0	0	0	0	0	0	0	0	0	0
S100A11	1.41096108864064	0.788267782890726	1.39112086232305	3.49624463229116	4.64266583133558	3.07117850036281	5.8098984910403	7.54402167234837	3.45587152309184	2.43872274617764	2.72667751355527	3.25685051215901	3.49833076618811	3.45284969018425	2.48230453050244	5.77689667737492	1.65697810978292	21.0940547460277	2.40056129875535	4.06663133334114
TCHHL1	0	0	0	0	0	0	0	0	0	0	0	0	0	0	0	0	0	0	0	0
TCHH	0	0.000574900973307348	0	0	0.00054335560617643	0.000319587011766523	0.00211199895085795	0	0.00051796338454679	0	0	0	0	0	0	0	0	0.00639009788611817	0	0
AL589986.2	0	0	0	0	0	0	0	0	0	0	0	0	0	0	0	0	0	0	0	0
RPTN	0	0	0	0	0	0	0	0	0	0	0	0	0	0	0	0	0	0	0	0
FLG-AS1	0.000866004508073067	0	0	0	0	0	0.000490324740604728	0	0	0	0.00112365284492604	0.00379047742992708	0.00224340641864597	0	0	0	0	0.000256629615509298	0	0.0026343942829429
RP11-107M16.2	0	0	0	0	0	0	0	0	0	0	0	0	0	0	0	0	0	0	0	0
HRNR	0	0	0	0	0	0	0	0	0	0	0	0	0	0	0	0	0	0	0	0
FLG	0	0	0	0	0	0	0	0	0	0	0	0	0	0	0	0	0	0	0	0
FLG2	0	0	0	0	0	0	0	0	0	0	0	0	0	0	0	0	0	0	0	0
CRNN	0	0	0	0	0	0	0	0	0	0	0	0	0	0	0	0	0	0	0	0
LCE5A	0	0	0	0	0	0	0	0	0	0	0	0	0	0	0	0	0	0	0	0
LCE3C	0	0	0	0	0	0	0	0	0	0	0	0	0	0	0	0	0	0	0	0
AL135842.1	0	0	0	0	0	0	0	0	0	0	0	0	0	0	0	0	0	0	0	0
CRCT1	0	0	0	0	0	0	0	0	0	0	0	0	0	0	0	0	0	0	0	0
LCE3E	0	0	0	0	0	0	0	0	0	0	0	0	0	0	0	0	0	0	0	0
LCE3D	0	0	0	0	0	0	0	0	0	0	0	0	0	0	0	0	0	0	0	0
LCE3B	0	0	0	0	0	0	0	0	0	0	0	0	0	0	0	0	0	0	0	0
LCE3A	0	0	0	0	0	0	0	0	0	0	0	0	0	0	0	0	0	0	0	0
LINC00302	0	0	0	0	0	0	0	0	0	0	0	0	0	0	0	0	0	0	0	0
LCE2D	0	0	0	0	0	0	0	0	0	0	0	0	0	0	0	0	0	0	0	0
LCE2C	0	0	0	0	0	0	0	0	0	0	0	0	0	0	0	0	0	0	0	0
LCE2B	0	0	0	0	0	0	0	0	0	0	0	0	0	0	0	0	0	0	0	0
LCE2A	0	0	0	0	0	0	0	0	0	0	0	0	0	0	0	0	0	0	0	0
LCE4A	0	0	0	0	0	0	0	0	0	0	0	0	0	0	0	0	0	0	0	0
C1orf68	0	0	0	0	0	0	0	0	0	0	0	0	0	0	0	0	0	0	0	0
KPRP	0	0	0	0	0	0	0	0	0	0	0	0	0	0	0	0	0	0	0	0
LCE1F	0	0	0	0	0	0	0	0	0	0	0	0	0	0	0	0	0	0	0	0
LCE1E	0	0	0	0	0	0	0	0	0	0	0	0	0	0	0	0	0	0	0	0
LCE1D	0	0	0	0	0	0	0	0	0	0	0	0	0	0	0	0	0	0	0	0
LCE1C	0	0	0	0	0	0	0	0	0	0	0	0	0	0	0	0	0	0	0	0
LCE1B	0	0	0	0	0	0	0	0	0	0	0	0	0	0	0	0	0	0	0	0
LCE1A	0	0	0	0	0	0	0	0	0	0	0	0	0	0	0	0	0	0	0	0
LCE6A	0	0	0	0	0	0	0	0	0	0	0	0	0	0	0	0	0	0	0	0
SMCP	0	0	0	0	0	0	0	0	0	0	0	0	0	0	0	0	0	0	0	0
IVL	0	0	0	0	0	0	0	0	0	0	0	0	0	0	0	0	0	0	0	0
LINC01527	0	0	0	0	0	0	0	0	0	0	0	0	0	0	0	0	0	0	0	0
SPRR4	0	0	0	0	0	0	0	0	0	0	0	0	0	0	0	0	0	0	0	0
SPRR1A	0	0	0	0	0	0	0	0	0	0	0	0	0	0	0	0	0	0.000823532473367783	0	0
SPRR3	0	0	0	0	0	0	0	0	0	0	0	0	0	0	0	0	0	0	0	0
SPRR1B	0	0	0	0	0	0	0	0	0	0	0	0	0	0	0	0	0	0	0	0
SPRR2D	0	0	0	0	0	0	0	0	0	0	0	0	0	0	0	0	0	0	0	0
SPRR2A	0	0	0	0	0	0	0	0	0	0	0	0	0	0	0	0	0	0	0	0
SPRR2B	0	0	0	0	0	0	0	0	0	0	0	0	0	0	0	0	0	0	0	0
SPRR2E	0	0	0	0	0	0	0	0	0	0	0	0	0	0	0	0	0	0	0	0
SPRR2F	0	0	0	0	0	0	0	0	0	0	0	0	0	0	0	0	0	0	0	0
SPRR2G	0	0	0	0	0	0	0	0	0	0	0	0	0	0	0	0	0	0	0	0
RP1-140J1.1	0	0	0	0	0	0	0	0	0	0	0	0	0	0	0	0	0	0	0	0
LELP1	0	0	0	0	0	0	0	0	0	0	0	0	0	0	0	0	0	0	0	0
PRR9	0	0	0	0	0	0	0	0	0	0	0	0	0	0	0	0	0	0	0	0
LOR	0	0	0	0	0	0	0	0	0.00312701890396208	0	0	0	0	0	0	0	0	0.000854978025410378	0	0
PGLYRP3	0	0	0	0	0	0	0	0	0	0	0	0	0	0	0	0	0	0	0	0
PGLYRP4	0	0	0	0	0	0	0	0	0	0	0	0	0	0	0	0	0	0	0	0
S100A9	0.094013195115299	0.069054360863997	0.201847127295417	0.0956826848261941	0.0765326176296821	0.0789921420550625	0.0736886031236531	0.0345070196996566	0.0455169349239413	0.108298680608158	0.0582618170090223	0.0736116901303856	0.0790404018418133	0.068934308876164	0.0478646152461173	1.66265869671161	0.116723369836314	92.8335416796809	0.14351778686444	0.0785093048151302
S100A12	0.00439725005849695	0.00629952561341222	0.0314836375616871	0.0126764402020625	0.00863162048393058	0.00332785695172934	0.00323506185988872	0.00615471682554357	0.00682403414085592	0.0111106133430416	0.0126485458015138	0.00427121752869858	0.00632463915532846	0.0236830838497741	0	0.111731570210727	0.0164376151239631	10.0360303287352	0.00606009921594436	0.00664445003705212
S100A8	0.0744029862832659	0.0684561226986637	0.180992501798832	0.0467304121836018	0.0622771281552641	0.0514642456381461	0.0199760509660231	0.0172736626892424	0.0340180585316011	0.0652562208675503	0.079631162721342	0.0276364007391387	0.0323907327309798	0.0870259944716106	0.0171237568152552	1.71736476753335	0.0468341058135188	83.195465363056	0.0334584079151685	0.0362778123441549
S100A7A	0	0	0	0	0	0	0	0	0	0	0	0	0	0	0	0	0	0	0	0
S100A7L2	0	0	0	0	0	0	0	0	0	0	0	0	0	0	0	0	0	0	0	0
S100A7	0	0	0	0	0	0	0	0	0	0	0	0	0	0	0	0	0	0.00021492303477171	0	0
BX470102.3	0	0	0	0	0	0.000216042490027101	0.00177731309793005	0	0.00102558548624239	0	0	0	0	0	0	0	0	0	0.0040255153263445	0
S100A6	4.24743479923392	2.16093540534486	7.51570115017856	11.1758038979189	7.00815637918215	4.03268468750227	11.3950418068088	10.2743437493467	8.15093652423964	8.8786607659723	6.63730507182139	3.54421706939012	4.42231791065012	12.7521847379496	15.4022561370859	7.1315860714586	8.87732721276974	42.5266167386115	15.8764465831773	6.85338653910033
S100A5	0.00132220914704288	0.000851687192328002	0	0.0147292725817829	0.00524837925108728	0.0030528931930238	0.00319670679407546	0.00216031556890101	0.00423512249303415	0.00159508848889546	0.00115909869051087	0.0026153952448568	0.00237954468337216	0	0	0.00494727931794828	0	0.00175951202181292	0	0
S100A4	4.06871741135095	1.00171432209863	2.79238464155493	24.6635452669263	14.9429485988034	5.11633614327294	26.6207699598128	23.9535462757042	26.4558839277282	13.1526703728259	9.7355337066632	2.37370923326384	3.07118021528009	24.3117518447763	12.0754591428636	17.8034704313275	19.6576876771041	32.0852833266747	33.0567805256205	6.90487411459959
S100A3	0	0	0	0	0	0	0	0	0	0	0	0	0	0	0	0	0	0.00212613587882763	0	0
S100A2	0.00754041967229919	0.00385401009750645	0.00341582551963246	0	0.00409458182234393	0.00035980371089851	0.00591697239778684	0.00957977991006202	0.00364041812355645	0.00558641623708859	0.000582387608655328	0	0	0.0133210869077916	0.0230961817392349	0.0035053956803009	0	0.0350132108732298	0.0120294516409658	0.00376620314749129
S100A16	0	0	0	0	0.000697581915998023	0	0	0	0	0	0	0.000696171675378211	0	0	0	0.00171883236966997	0	0.0097970861253329	0	0
S100A14	0	0	0	0	0	0	0.00140161693332662	0	0	0	0	0	0	0	0	0	0	0.000191272957106313	0	0.00106550160459214
S100A13	0.0126725962977782	0.00763864238035885	0.0158221887629188	0	0.00218342441426125	0.00136266835147769	0.0134421149992122	0.00251895699532451	0.00549139727143224	0.00318122813948737	0.00241774741760336	0.00103783805771814	0.00341150251712801	0.000693953279734232	0	0.00687532947867986	0	0.0267128809208024	0	0.018042100547977
S100A1	0	0	0	0	0	0.000278919923874943	0	0	0	0	0	0	0	0	0	0	0	0	0	0.00437531064705594
RP1-178F15.4	0.020207025026944	0.0238226964312441	0.0204537889795999	0.014816237732211	0.0215413956131782	0.0087480458347974	0.0388771706826163	0.0239886448518208	0.0246262612419856	0.0103875439081775	0.0163220597597637	0	0.00589961174302265	0.00658473675048419	0.016324931435288	0.0490176233587216	0.0246657807360771	0.00168242949480333	0.0135884095279825	0.00479113299984213
CHTOP	0.354848376961854	0.384902150823665	0.315815707234923	0.38509684797711	0.368477659516535	0.400923149539188	0.307107973670745	0.350998799637269	0.497615028536795	0.507635128909101	0.406675633940181	0.463522332795973	0.427948071705379	0.460272046848985	0.337525528173853	0.591364581278317	0.242707245242918	0.358422567087325	0.328370268316183	0.499305917732721
SNAPIN	0.323490315711787	0.337018757545033	0.333661187051397	0.508557598539029	0.281709952045102	0.287337042603378	0.235346569059469	0.306633796989985	0.325849519325287	0.483829250933737	0.350201636984651	0.503291444583722	0.40750373465478	0.339654850061993	0.636304094142018	0.237465878293385	0.29968332739103	0.291236292292428	0.303637382712127	0.594177500393172
ILF2	1.31833718995285	1.32858656150306	0.94044455009583	1.09511006044438	1.248451396433	1.25741458068349	1.30977826701696	1.38117852204586	1.45349115140923	1.25482386210337	1.2988015806312	1.41211188607245	1.2899941524042	1.24481620027317	1.20818788393847	1.52281197135817	1.33604423633941	0.848337903850736	1.38803733679988	1.2188575037599
NPR1	0	0	0	0	0	0	0	0	0	0	0	0.00124206994633851	0.00051993668626984	0	0	0	0	0.000203291996751882	0	0
INTS3	0.120386073554997	0.110355489631948	0.0472392720310911	0.104493799847449	0.100489032616354	0.0884071554954146	0.0883951501868926	0.0936527830178497	0.103829914193327	0.0991136457469001	0.0940748913496817	0.0790277982594221	0.0808784998043395	0.102920908175082	0.0791638823329388	0.142951577330027	0.108097542366626	0.117177901273574	0.164097868433332	0.118491168618188
RP11-216N14.8	0	0	0	0	0	0	0	0	0	0	0	0	0	0	0	0	0	0	0	0
RP11-216N14.9	0	0	0	0	0	0	0	0	0	0	0	0	0	0	0	0	0	0	0	0
AL513523.2	0.00245737696460948	0.003425126729689	0	0	0.00358890136037437	0.0015343391880197	0.00110282035277017	0.00571592870108883	0.00224972109275544	0.00241265466780286	0.00139196900520742	0	0	0.00185164326737796	0	0.00143684189049311	0	0	0.0121545819735395	0
SLC27A3	0.0356325696679382	0.00316105579263474	0.0741920803727856	0.0957194435204555	0.012967002670652	0.0122574058431367	0.0265507319597557	0.0253377353697815	0.0306341717346259	0.209452112417392	0.0859746223382271	0.00821291968624044	0.0150653181133465	0.190605227787869	0.0272138464050509	0.0422906454833676	0.0979906004893536	0.139386980493048	0.0182091520443986	0.253118302164285
GATAD2B	0.322569438879755	0.333537202677615	0.158849677780905	0.41451722833034	0.346488214521318	0.326957319242739	0.29957543786996	0.35304501290391	0.358642632296555	0.438289955927699	0.479947305469328	0.324560808390319	0.381202918426336	0.463739623754758	0.399090537878435	0.366065457511743	0.328420813458963	0.278936397081639	0.401555097851039	0.44548903365648
DENND4B	0.222912607945837	0.192438155522412	0.0661640760117728	0.252205273913003	0.137614408757417	0.104878039590056	0.140035309373328	0.140245474083327	0.142321405506504	0.204223559507376	0.155465136602927	0.121704246433027	0.115938559139356	0.182957816354437	0.118788961380666	0.217130913482332	0.147459919674065	0.440929471365397	0.158748573916172	0.190370591463655
CRTC2	0.379454748863954	0.432469650358266	0.077704000150989	0.429896092200873	0.351912194029675	0.283294928578496	0.304944881003751	0.338547685034518	0.490604015084076	0.387935262544436	0.436347883615381	0.207424864175452	0.248049272131436	0.389981956669475	0.76370143153098	0.581641894927359	0.484619539500673	0.361207436124451	0.440128649268686	0.523413058628581
SLC39A1	0.22732079416871	0.260011387864061	0.1117735081269	0.18689612943928	0.158506725017263	0.179241153888334	0.173588809771911	0.160221310238079	0.20718914590854	0.237163619965777	0.135078256631844	0.236985880478037	0.234836074774638	0.210794150936138	0.130803223741211	0.205336524514603	0.20044859163526	0.236300694761709	0.184543792662574	0.263500134023361
RP11-422P24.12	0	0.00283446712018141	0	0	0	0.000516494821332529	0	0	0	0	0.000876263681762061	0	0	0	0	0	0	0	0	0
RP11-422P24.10	0.000600849565234267	0.00193505940632377	0	0	0	0	0	0.000564015792442188	0	0	0	0	0	0	0	0.00411409876963762	0	0	0	0
CREB3L4	0.0529518962549145	0.0536607687364093	0.05995885902829	0.043648792351182	0.0195860102691297	0.0275110811104841	0.0248160116453781	0.0223676151523567	0.0212682547924112	0.0311657348799414	0.027726165473391	0.0299411551185553	0.0381052307755461	0.0214566807942677	0.0148744005616574	0.0307112867098272	0.0652514899514436	0.0169274391128375	0.0384388115868032	0.102396806115355
JTB	1.75372393877877	1.79185328683139	1.75080285440806	1.99295792422241	1.77371171924418	1.72779590542175	1.92008304258073	1.78809447979473	1.70918942742454	2.16825170480421	1.98906921861589	1.99656660837593	2.05883455157805	2.29315332159226	2.20895465238635	1.21545052023511	1.96790217172954	1.59107755796167	2.13323424953093	2.51999262308772
RP11-422P24.11	0.000656459810709814	0	0	0	0.00122762139359138	0.00196902941440621	0.00369560019379888	0.00580930277074104	0.00799972284077207	0.00273432388374335	0.00244968432179336	0.00153231408645392	0	0.00113368093502376	0	0.0144769912463494	0	0	0	0
RAB13	0.0225235773545022	0.0570752752327205	0.0186609351392741	0	0.000581988826084014	0.00486047539000857	0.000517471413197353	0.00134886663188682	0.00145456999710832	0.00227194868529151	0.00289951152366035	0.0351353321256501	0.0389069942383409	0.00327407839083198	0.0200822569243622	0.01449787825259	0	0.921648524427119	0	0.0131197624388909
RPS27	124.833157505096	125.312979613026	32.196834910709	120.452561184255	110.419601836063	121.39481361565	102.603563635979	99.5897174436551	81.0476850700087	101.906395856517	120.145105786726	93.0434917698456	103.62706180668	104.849328569556	55.6771532120797	54.2493373302867	116.097096011548	43.348344778959	100.651215917299	82.7471867364386
NUP210L	0.00322321000029639	0.00673192924822345	0	0	0.0024187392995488	0.00173703493187565	0.00242550810071921	0.000782350179940541	0.00405566800250329	0.00162656628084329	0.00115832442112575	0.00105228686262101	0.000559204739282534	0.00162707293159167	0	0	0.00720292438730124	0.000508746634066273	0	0
TPM3	4.55002003484915	3.64360854397089	1.39052894194327	5.38523695775405	3.99058138849859	3.12173632923406	4.33539651870991	4.54594288988548	4.64489133663723	5.22117447341075	4.16137477359948	3.10857737021008	3.32581141034056	5.232350154378	4.68142099215654	3.24135949437182	4.8694343295864	5.64976946065811	4.90132761748473	4.84217950667227
C1orf189	0	0	0	0	0	0	0	0	0	0.000371131271951487	0	0	0.000350363854614837	0	0	0.00390617828500805	0	0.00114861872443895	0	0
C1orf43	1.03843137556825	1.02696543153002	1.01635986443666	1.07280827239629	1.17335084119501	1.03892513833598	1.02541628601916	1.13714661475612	1.51795452966057	1.06216645134469	1.08518294651686	1.07426635731312	1.00672358894352	1.05591786349589	1.13776827704204	1.31338600438416	0.987223893379	1.3261500239246	1.260320461197	1.12384579747719
UBAP2L	0.30552177348879	0.335240402250473	0.109996411696726	0.395609977261075	0.307866674914142	0.319891477445729	0.252226423051684	0.273171789185454	0.32660511834472	0.329540870774499	0.325942147057687	0.356336819506034	0.339405051126558	0.33235121404	0.330396197931627	0.323193087996018	0.25963158159759	0.366857932773875	0.343770722673052	0.330872119177443
HAX1	0.925903700625518	0.93806964112208	1.30436523834416	0.821390213491288	1.05892692049933	1.09080843095503	0.97116602020297	1.0710479352498	1.11235631221809	0.840353281714419	0.94547622229461	1.20013100189099	1.11844063708832	0.891758909563541	0.93520796523357	1.30025766037535	0.743671571176859	0.417947400496312	0.890228051030818	0.986638642508605
AQP10	0	0	0	0.0123819159958565	0.000957502701511689	0.000547935069300656	0.00184227013109226	0.00309409767923105	0.000842856772000163	0.00302373697716344	0.000412205826735464	0	0.000957868168603955	0.00606450354965827	0	0.0175316124975184	0	0.0022614478746044	0	0
ATP8B2	0.0392849797754676	0.0201178177629421	0.183382159703624	0.149819808941306	0.192017472588616	0.157868072133041	0.190603816625202	0.229399061171925	0.227136156457111	0.109570766535721	0.135038642755635	0.115031928872757	0.156915522339026	0.158685522891209	0.032519949232429	0.264533401549616	0.0767191168930941	0.0312683879917806	0.115968738862124	0.0528057093973188
RP11-350G8.5	0.00125649128409441	0	0	0	0.00332107226774803	0.00259213821538272	0.00369493301025188	0.00120394895256441	0.00681238622679099	0.000695637623020484	0.00136157648933017	0.00344091444164097	0.000605954398780529	0	0	0	0	0	0	0
IL6R	0.0909857063621016	0.0329627038536066	0.444289912954777	0.0477684125907648	0.398964516880434	0.325206300361166	0.30382743680589	0.291005655263861	0.58957830417498	0.0138909798993347	0.0569683295385778	0.111716749705386	0.111218811012288	0.0296859532519844	0.0217452174076279	0.520499106148613	0.00970614303771163	0.679773812578272	0.0544045803502747	0.0255741503807348
SHE	0	0	0	0	0	0	0	0	0	0	0	0	0	0	0	0	0	0.00154829541828223	0	0
RP11-350G8.9	0	0	0	0	0	0	0	0	0.00135490192677893	0	0	0	0	0	0	0	0	0	0	0
TDRD10	0	0	0	0	0	0	0	0	0	0	0	0	0	0	0	0	0	0.000203291996751882	0	0
UBE2Q1	0.14449455311902	0.115768399888413	0.172318530834056	0.225105837288066	0.113264564845156	0.106666102160199	0.106366315072535	0.129557902635603	0.155024734164265	0.192018741644047	0.153285335067346	0.151150874069858	0.128541500756459	0.194323690206093	0.264929799869264	0.0834197591481281	0.122646018999036	0.226184164280758	0.148379628409529	0.239354569940855
UBE2Q1-AS1	0	0.00096150148071228	0	0	0	0.000398158564418592	0	0.000996214385335724	0.00104694238382918	0	0.00126243244398907	0	0	0	0	0.00305294011871663	0	0.000355625125313403	0	0
CHRNB2	0.000762868329994259	0	0	0	0.000295273033068217	0	0.000892563712536646	0	0	0	0	0	0.000289153937026032	0	0	0	0	0	0	0
RP11-61L14.6	0	0	0	0	0	0	0	0	0	0	0	0	0	0	0	0	0	0	0	0
ADAR	1.41099307755602	1.84164313289023	1.1747875779691	1.53728757483114	1.41688229514747	1.72116290962591	1.27268960718433	1.49856555851268	1.55217674123156	2.31651685032079	1.73548649400006	2.8394275390105	2.247487968814	1.8635397379524	2.54123068552117	1.1171576467212	1.29154817373402	1.37388062922385	1.08981489090757	3.28317020689604
KCNN3	0.00368560894414096	0	0.0839715004467829	0	0.000257143577144873	0	0	0	0	0	0	0.00185782439844801	0	0	0	0.00343766473933993	0.00585686181144536	0.000773744284648811	0	0
PMVK	0.376492356899096	0.167178104279661	0.370351907866309	0.328951205561171	0.306483922891624	0.17762590544365	0.391012486043	0.3424989167645	0.350224907689529	0.214483700393884	0.261373142173809	0.131939320225713	0.164179870977801	0.266497857888128	0.208617289093946	0.381030312806487	0.335196399223836	0.143342898474164	0.52086875502889	0.189086053062416
RP11-307C12.13	0.00463991872916347	0.00227256763998595	0.00264296456048821	0	0.0204969696607603	0.0194162247183672	0.0169862446859333	0.015595322447478	0.0176580114500513	0.00763892167753607	0.012999513173841	0.00200848787866628	0.00560121842800529	0.00474291102916259	0	0.0782812279844808	0.0381546147952173	0.000822935390851847	0.0109365186414167	0.00297923532562744
PBXIP1	0.729775766525472	0.506670851656666	0.256811089759367	1.79987068564169	2.11098574472769	1.27676346147573	2.21280598210563	2.16194464813369	3.9774930968864	1.14180522736419	2.27299605121483	0.661211763262591	0.850725680904775	1.25767963901133	2.23586336993405	2.73708153662734	2.3752424361197	0.287572190573612	2.17055980364127	0.698357011842839
PYGO2	0.12337302434145	0.160927034806436	0.0702247491506519	0.177258077568929	0.177239926287068	0.174655352751522	0.158125214069515	0.162263991525112	0.194346284004082	0.190186541406913	0.190312913095588	0.141670843183158	0.158913898318979	0.198925977090267	0.0910660795429186	0.317880767135486	0.27669964240274	0.0628062740100073	0.1802937435127	0.173791127800371
RP11-307C12.12	0	0	0	0	0.0094136959665851	0.00681608095128937	0.00788010213102509	0.00645997664907546	0.00824788062264354	0.00431607019564159	0.00761031902829244	0	0.00233605138438934	0.00625646375337075	0.0425959687175206	0.0193858788191921	0.00293865182294858	0	0.0052196834262002	0.00408604391271393
SHC1	0.194824929610503	0.163081038612246	0.223827251434466	0.35742243677515	0.235284800477958	0.197981759684896	0.233351862615249	0.238078922557551	0.241784073728736	0.335349876974123	0.240678900906359	0.145454448014574	0.137874087852621	0.263856597981286	0.267950802966349	0.289014310388573	0.292478809350251	0.318325421520506	0.3523478885626	0.273696634558614
CKS1B	0.16979264598285	0.255039152170984	0.15410124589628	0.107613426554545	0.0872234121559955	0.126809887075409	0.0865591343922309	0.0845650858427069	0.106376565496535	0.136163542839869	0.110040522658864	0.19115814395906	0.19407021329103	0.105705106796848	0.138019747924168	0.139817644437254	0.0440116740803105	0.0377764961941001	0.0544617095682044	0.163556277431137
FLAD1	0.287731121819861	0.261304412807148	0.153561381713485	0.349564212231643	0.232764942494009	0.236565806202799	0.18674191840989	0.240523034688581	0.229016360950383	0.334747717842273	0.258202312798962	0.290691978912742	0.261745618690275	0.298926980731536	0.418537190249385	0.304936195815493	0.237629889297752	0.13538360559337	0.282970355766918	0.320021870243555
LENEP	0	0	0	0	0	0	0	0	0	0	0	0	0	0	0	0	0	0	0	0
ZBTB7B	0.0815432696387546	0.0628782113132119	0.0494565307577548	0.095193811146177	0.0917078987022847	0.0598672831577872	0.0874000245636915	0.0806946170307083	0.122297386521681	0.0672546941036059	0.0520641019299225	0.0123236903571798	0.0127866377309905	0.0846767724194492	0.0149572521732887	0.251508331018721	0.0986605918196524	0.286894475414826	0.0785397293442896	0.0787417846367019
DCST2	0.00102049053142963	0	0	0	0.00120149303000465	0.000787698113125502	0.00093004256990851	0.00187772788707761	0	0.00226326738684923	0	0	0	0	0	0	0	0	0	0
DCST1	0	0	0	0	0.000221327939305859	0.000238168781212465	0.000725200342033489	0	0	0	0	0.000764018342246753	0.000948741039615252	0	0	0	0	0.000933803409492876	0	0
RP11-307C12.11	0	0	0	0	0	0	0.00109731084226508	0	0	0	0	0	0	0	0	0	0	0	0	0
ADAM15	0.0891362341306974	0.0486182942130032	0.0414748257133736	0.1571521815564	0.0997992350137342	0.0504770314568574	0.136512439826415	0.156175751019623	0.156364256705826	0.106163059843232	0.0869992810610023	0.0225666720080853	0.0335064338008798	0.15007438259093	0.175901256972249	0.19974122399173	0.155510022644194	0.575150136456802	0.201820556529768	0.155356642649351
EFNA4	0.0694637486837097	0.0436708211756221	0.0159744934024015	0.0281222750389173	0.0352313166114733	0.0348501837015003	0.0268264425685388	0.0413942281754606	0.0812226719114143	0.0459077745057262	0.047475342691596	0.0372538230084276	0.0298989124255081	0.051070060831082	0.0911837432638707	0.112126802217105	0.0498121411917666	0.0265257385871775	0.0662421053933869	0.0563540720947288
RP11-540D14.8	0	0	0	0	0	0	0	0.000890947968638632	0	0	0	0	0	0	0	0	0	0	0	0
EFNA3	0.00985295117533703	0.00716942114670429	0.00134829945730947	0.00593963548457031	0.00241681553790404	0.00170282925180782	0.00378994823766675	0.00313977355978835	0.00286900727260423	0.00958071828652255	0.00512543811207299	0.00300838643057037	0.00572918924508876	0.00540761546051616	0	0.0188159137337864	0.00813810030696914	0.0044173165939395	0	0.00165576154516992
EFNA1	0.0031153843912766	0.00245793852695744	0	0.00309878620544333	0.00760141947041589	0.020786324871762	0.00425521069282907	0.000968269842290978	0.0042045835169585	0.000854400348896655	0.00256244276504585	0.0160213657868992	0.0269350317430118	0.000509506733284332	0.030185580951691	0.0120318265876898	0	0.0112074022025094	0	0
SLC50A1	0.395156489232336	0.692092009216761	0.495860434512883	0.186765902500026	0.209132672223179	0.193075396248343	0.20638432486517	0.208185334201619	0.200620106831685	0.286766248473134	0.161987513485126	0.219003054220947	0.232502168192533	0.277552749084647	0.314981657568962	0.19040834305052	0.176240906321344	0.192068580622355	0.22851208027294	0.338512593390772
DPM3	0.342157314354428	0.330132605651747	0.59843878522541	0.452318594977936	0.368758461769022	0.347967699544335	0.368650692239662	0.381027853384682	0.417246827215016	0.441883049576725	0.35653670496344	0.351498119065766	0.34320001357164	0.439621163586557	0.170399231683277	0.336142818810262	0.422446038834172	0.256083428003445	0.509294262547387	0.387743538283668
KRTCAP2	1.9092862332407	2.01143270625715	3.18939639041865	2.6390931259902	2.23846862033774	2.10166784068547	2.35250489534185	2.4443500662477	2.21764173133197	2.67845132767003	2.48832721979989	2.54288103285836	2.4027030263816	2.72028418319188	2.40413609833113	1.3878159350401	2.33374116658559	1.2483903188329	2.64547674575957	2.54242134713304
RP11-201K10.3	0	0	0	0	0	0	0	0	0	0	0	0	0	0	0	0	0	0	0	0
TRIM46	0.00889468876896023	0	0	0	0.0190130184186641	0.0121347276890111	0.0295289674855613	0.0252086673723765	0.01186839707679	0.0077276993176376	0.00953994218016527	0.00861064817612025	0.0102266179956163	0.0222468524117052	0	0.0279540439125087	0	0.00320458329707107	0.00545331796224777	0
MUC1	0	0	0	0	0.00507008234522761	0.00444002733214177	0.0089842855414036	0.00707824406249671	0.00310150840575469	0	0.00377047602609718	0.00789431973506243	0.0111062941567365	0.000784608861498019	0	0	0	0.0169337077341857	0.0058332064610928	0
AC234582.2	0.000765618756618296	0	0	0	0.000727435460809187	0.000291385838620594	0	0	0	0	0	0.00110312773261488	0	0.000532633722489735	0	0.00202408007584633	0	0.00320153238088995	0	0.00287710337835233
AC234582.1	0	0	0	0	0.000942786719591858	0.000842981196001271	0.00105535160885714	0.00254808034916525	0.00243744797198129	0.000519233121756221	0.00154159048375741	0.00301345297964953	0.0044371722816726	0.00110263569057775	0	0	0	0.00102174340168045	0	0.00115371778055619
RP11-263K19.4	0.00108512054495622	0	0	0	0.0108641023577271	0.00482054633992411	0.0205771776358014	0.00478499251534858	0.00449554117804231	0.00435753933940002	0.0030273528062734	0	0.00287266161533855	0	0	0.089912242536775	0.0114447654180001	0.0040246908640064	0.00662891719289221	0.00213100320918428
THBS3	0.0179122472986609	0.00740912983858359	0.0152846385736189	0.0143300743230232	0.0325287524474484	0.0205192785213052	0.0330409648381925	0.0378606122187542	0.0228464381708618	0.016788322352204	0.0221043931881768	0.0130374341308172	0.0151179921029961	0.0209702142663592	0.0202118198722613	0.0106615461077966	0.00854902524014212	0.0432539320878497	0.0329719158468761	0.0117390987728504
MTX1	0.240209677796422	0.27417146058774	0.399814192343215	0.314166089792356	0.238632511439485	0.267844710896602	0.255510271439527	0.249509098080652	0.226312310882542	0.241395603342662	0.248050663158621	0.375998303863591	0.319124390475521	0.2354805814386	0.377520157847163	0.285840506981852	0.248311501556342	0.211154384507865	0.248391361251453	0.351060261454735
RP11-263K19.6	0.000600849565234267	0.00652509900042096	0	0	0.00170657581360812	0.00186958849143392	0.00610066079570989	0.000763941940412529	0.0034143581786057	0.000625426071511217	0.000664369277704365	0	0	0.0010963337503056	0	0.00227546196428799	0	0	0	0
GBA	0.120044149696251	0.10853188800702	0.0878887911369874	0.248303630287559	0.136689224223752	0.10397474161352	0.133374406627148	0.146993442983348	0.16429398298163	0.26652928938121	0.155855204154142	0.106997639360902	0.111093296127221	0.213258607968631	0.156216279920838	0.135679725713486	0.154199756856672	0.149168961325615	0.157115024976562	0.228040362372789
FAM189B	0.0618452924368801	0.0564115547127893	0.0407711272545284	0.0422143040373782	0.0610160132770229	0.0692272542621804	0.0773825243446978	0.0549648360011916	0.056011177695364	0.059948087410917	0.0464337902545062	0.0917552619648934	0.077992588956814	0.0711135437320527	0.0533385040861912	0.044886060972471	0.0741519541954024	0.0368436247388497	0.0280054572758516	0.0647624026521153
SCAMP3	0.537638476014523	0.495429008145205	0.308107142394931	0.674274682170652	0.512755139688126	0.535901183185897	0.500671542596609	0.5364905593007	0.588473320999463	0.664177887049502	0.581017626418853	0.662733734116101	0.601818447975795	0.569607259793261	0.674945362585787	0.426294074158931	0.476738850662092	0.195077812077927	0.492520403090071	0.639450048199082
CLK2	0.14382344954903	0.179763608342098	0.0713098089209808	0.128487398086774	0.122306521783942	0.13611395841964	0.109009032203652	0.105605972875445	0.133400358043956	0.155701326308562	0.145815724323366	0.198176523184191	0.160804470583074	0.165086970888675	0.147479495336934	0.107127207285368	0.0771425626199207	0.145889177786028	0.120670497178804	0.223266032991853
HCN3	0.00711110875037427	0.010686069555595	0.0141175606127556	0.0121417707302294	0.00394515729052205	0.00285036101399322	0.0036571560784326	0.00691954479026105	0.00166006916754658	0.0118304146386247	0.00606322450544443	0.00191980797973755	0.00280668890147633	0.0120195729991138	0	0.00610192906385425	0	0.00381131273715992	0.0053069654983559	0.00579644602991709
PKLR	0	0	0	0	0	0	0	0	0	0	0	0	0	0	0	0	0	0.000583687162844367	0	0
FDPS	0.445016806696016	0.498489630328905	0.568541134982986	0.633005583729901	0.424864114678127	0.389754105153887	0.393127160836474	0.473217223191962	0.536929497798487	0.681730373229173	0.511221668099334	0.456390334653641	0.419505781514016	0.693346845525158	0.77806675456356	0.291601093995637	0.41984444532657	0.25437118634605	0.433605659180698	0.711943721721985
RUSC1-AS1	0.00320428163772418	0	0.00242060711246988	0.00760809196661569	0.0014662349547108	0.00148429764185414	0.00237189017905369	0.00464853487605189	0.00286463815003399	0.00852630894412095	0.00307703205101974	0	0.00134613424550544	0.000999037726861487	0	0	0	0.00838159846268458	0	0.00635486836341029
RUSC1	0.0869495118709563	0.0800622310624053	0.0406961521903214	0.187467024902294	0.124017793405499	0.0934792328541792	0.141575262460124	0.155910015471218	0.160792984269793	0.206041486018336	0.150306334826657	0.0912027814269148	0.09139499214699	0.21151584098758	0.270149925853833	0.28861755236949	0.145719933332047	0.0916246418995098	0.162838228247138	0.141697280156549
ASH1L	0.628927625199389	0.748626068186655	0.235305949270332	0.713076719140247	0.663394772200413	0.673931834315419	0.586945584408546	0.62923679284513	0.818354201751788	0.683621753816961	0.716760184829002	0.564565877502634	0.591829577217258	0.691421552356858	0.828453304781811	1.0023139312903	0.557303274141843	0.771256730639057	0.524059999512024	0.657877497673765
ASH1L-AS1	0.0978973687898384	0.0899176213050591	0.0851402712684899	0.12030015912816	0.128236850659837	0.131537681604668	0.127346252432529	0.136748534180485	0.138156292067549	0.115950123859086	0.132544190333849	0.0902875461261447	0.0991329352869335	0.130516936140629	0.107431002909854	0.180566761560351	0.171691937231414	0.0630477483326966	0.10868626151912	0.0893011773759921
RP11-29H23.4	0	0	0	0	0	0	0	0	0	0	0	0	0	0	0	0	0	0	0	0
MSTO1	0.124719043528151	0.10678850529464	0.122995082845825	0.12398716002917	0.0865782198844822	0.116032191204683	0.0818246754657517	0.0866608514080084	0.0608272860066084	0.106207224004241	0.108672525999623	0.138344715797908	0.125884682124705	0.0956084852906185	0.024187306501548	0.0729631789522098	0.112909404486815	0.0278706414331222	0.120392505769467	0.141999940332769
YY1AP1	0.287141559409462	0.308740682045606	0.218083410004205	0.46669778414369	0.317445478053369	0.270701845259061	0.306427120347477	0.344124908781665	0.471788655144461	0.533891784746174	0.463879614877679	0.252830135294692	0.256386201153564	0.462408109187499	0.387157646742229	0.542152551911299	0.420252920865453	0.459703019393492	0.339289190946687	0.487186142156745
DAP3	0.664184684380553	0.682900577252423	0.403539698822088	0.797822396313275	0.944054640130923	0.88331009520699	0.877744363934798	0.800304864903363	0.941094871186842	0.764437326975268	0.827277971363588	0.861180860900176	0.890589202037939	0.794231870224383	0.875009176923624	0.525823753325922	0.739716286457649	0.533968674391477	0.749937700484962	0.771057341720248
RP11-243J18.2	0	0	0	0	0	0	0	0	0	0	0	0	0	0	0	0	0	0	0	0
GON4L	0.457616499400469	0.47761934598153	0.232246527411381	0.61657389924406	0.459173579911716	0.425773091460406	0.417984819141827	0.470046084387819	0.599925536740123	0.646392219085248	0.64026923006489	0.454508236948817	0.450232543321816	0.622363420667464	0.690603276167062	0.705492905873175	0.571724958578415	0.347672275862945	0.428602439018885	0.730620152217024
SYT11	0.110637686715931	0.0441019655770972	0.00845916289578189	0.359975056182136	0.189400160758812	0.0611384905766476	0.167864528453773	0.20709057832661	0.249464849742142	0.427611462419579	0.254865714572497	0.0312979455877443	0.0526503561760479	0.390147436352465	0.180529192640534	0.31481049845163	0.218876799997542	0.0522988333196445	0.135854294957641	0.24035242181781
RIT1	0.137259107948944	0.104677849876011	0.0557860824929504	0.166500558257388	0.156347383696228	0.110725952706145	0.118912339090839	0.156360970708494	0.272748936522091	0.227773096658122	0.220949514616469	0.11577981767067	0.0962478459456057	0.196953020309423	0.180748987389175	0.532504675305904	0.162073673016287	0.589079043576141	0.18715965542821	0.25525768466343
KIAA0907	0.0576055478015458	0.0516098554728856	0.0358929529362649	0.0292593018917311	0.105015715223203	0.0650389778492093	0.105155480073517	0.116724772174202	0.15158156786337	0.0525615014389194	0.0662426682307811	0.0168717581981522	0.0220112596106647	0.0744728428570804	0.0663787603590347	0.495810366062233	0.0795889126861997	0.0148426792893891	0.119934272309031	0.0423182555368003
RXFP4	0	0	0	0	0	0	0	0	0	0	0	0	0	0	0	0	0	0	0	0
ARHGEF2	0.374995046815271	0.351330924882196	0.114671167437077	0.201289455265229	0.206515782468526	0.237684552939169	0.198974413973918	0.192475386294938	0.233245656236386	0.280487806376071	0.262844684028769	0.217359477762408	0.205806595366837	0.296822758947231	0.371482843771253	0.300752827226969	0.240218873329986	0.576675620615823	0.200651851699024	0.442935643119392
RP11-336K24.12	0.00512350992686242	0.00119294729558848	0	0	0.000608916333380724	0.000527790046942781	0.00352383811641019	0.00233015780691901	0.0015852753314552	0.000274390247248661	0.00189999772618728	0.00172004090829012	0	0.00341088149100571	0	0	0	0	0	0
RP11-336K24.5	0	0.00117652595416255	0	0	0.000194986354854887	0	0	0	0	0	0	0	0	0	0	0	0	0	0	0
SSR2	2.65146098587325	2.57601097243583	4.80183641311305	4.33680588615748	3.66127763723367	3.80413926016218	3.85962813119716	4.28294935556597	3.25857265674803	3.72291053648445	3.61822461936597	3.2950573018168	3.45048281414499	3.90837661526426	3.8585651611543	1.82004528451687	3.90296785732742	2.02136792672112	4.00738936400653	3.23210637008056
UBQLN4	0.0872695644006893	0.0922419271581865	0.0590820074417573	0.117426643337963	0.078383431146182	0.0788548001533802	0.101061092539357	0.105435518658061	0.070630869974377	0.116777314641463	0.111724313903471	0.117813784144986	0.109981526841818	0.142643561379359	0.204307039903623	0.0460260126301521	0.15023752275225	0.0596920783372305	0.179885873465917	0.105414148551456
LAMTOR2	0.549055100469065	0.472407150789355	0.617943370073642	0.647298181882751	0.440241151031994	0.422665497566327	0.441211515790674	0.493864806418929	0.565483581512993	0.674881373808506	0.519497792437626	0.59623487752573	0.565886174886479	0.617497802772288	1.07271641897108	0.22389158199558	0.476505360277039	0.529749816441936	0.483627397012305	0.757166629091572
RAB25	0.00203576872108738	0	0.00310152533015737	0	0.00778933572324432	0.0103552471874925	0.00495911890077371	0.00933495839075486	0.00513463772440856	0.00283706216263144	0	0.00907466988023493	0.00992744462874794	0.000533426818161305	0.00957077010244552	0	0	0.000100427221416997	0.00951336920743221	0
MEX3A	0.00391292226930571	0.00818079557697954	0.00767570312882455	0	0	0.000230069054536512	0	0.000458631443771785	0.00108966979953999	0.0025125200866735	0	0.00354181690662465	0.000644013492082659	0	0	0.00434105550092954	0	0.000344851944912629	0	0
LMNA	1.70184891815939	0.452107665805718	0.650592048403918	1.94730197771552	4.83722988878597	1.53524692960756	7.0334425760001	9.56489899245057	15.7444553976435	2.73820442817748	4.98429301792418	0.312316255472111	0.655136073358995	3.57866599565446	1.04268188833745	51.5226538146057	1.75544717856132	3.82972867710367	4.73413725511298	2.75914092436278
SEMA4A	0.00664763654955061	0.0574640327606777	0.537588770246899	0.0143423617595137	0.0364512517491228	0.0128158437927732	0.0688898602931428	0.0670320968147129	0.105494475958304	0.0540415730684145	0.0841554545166412	0.00508962674823014	0.00798135498669207	0.0508531807716583	0.052362119739132	0.834718692723722	0.0436893603529726	0.381014538985814	0.0585274919034703	0.0230818068909436
SLC25A44	0.0540650124292842	0.0692325344806256	0.0385228859734561	0.0987227912420725	0.102908689718902	0.0670455274539964	0.0981778131975575	0.124652552125305	0.160708544134697	0.124473960405587	0.11100441054644	0.0719354598850804	0.0727385923165486	0.0786036296245338	0.0840099727493821	0.497006693358907	0.0599928083084677	0.153803518259974	0.125102024238694	0.135915297556863
PMF1-BGLAP	0.0132469126913757	0.00599527975969263	0.0412130866086108	0.011849612636032	0.015515545008211	0.00992662300506871	0.0184802861417007	0.0176697864180813	0.0331884652185966	0.0167857144919	0.0230217059970461	0.000677126373178428	0.00803409694279452	0.0221197434891836	0.126223811106033	0.031937201250127	0.0097474615812724	0.0124917882495185	0.0138274720683525	0.0147317134017957
PMF1	0.20132825835752	0.330837777670542	0.191872654551449	0.128187412936323	0.210498595805309	0.274952733715616	0.135302139479518	0.207875717814453	0.172829064390527	0.308453826135374	0.286339642782304	0.567812585903774	0.535954298685549	0.239356233043141	0.411471778305341	0.143977740661547	0.176382360107138	0.163109470134427	0.152948043679995	0.422246031788725
BGLAP	0.00622855867108511	0.00465292183950936	0	0.00760809196661569	0.00353567282431946	0.00706280707974138	0.00484098464010247	0.00467876588833017	0.00459692554919749	0.00554435386670651	0.00398075647993575	0.00496503577033265	0.00540013775036834	0.00394738395932929	0	0.0290773576857515	0.00685426798131526	0.00326721520660234	0	0.0014069005376189
PAQR6	0	0.00168222726890403	0.0581304096993405	0	0.00544379889341911	0.00229026328516882	0.00423765795102624	0.0126041501706882	0.00747679658784837	0.00516454293694161	0.012613212341381	0.00198283063750364	0.00297096221912773	0.00746314598991204	0	0.00742871405988138	0	0.00959263361261476	0	0.0449755592930908
SMG5	0.207411282610664	0.15941305581002	0.0768422367595825	0.274079007478387	0.175075525156762	0.151889569884791	0.153722432401889	0.183678426743091	0.245099118332201	0.254265835597243	0.258288882115898	0.141807708797604	0.15786412403988	0.253745216178861	0.0966283122079751	0.326488826753745	0.201155495856575	0.180490942927658	0.220398530018957	0.238118539563974
TMEM79	0.0495363384730856	0.105255241437168	0.00923407128251634	0.0962703558573761	0.0329650356235143	0.0513970813473997	0.0290874956790165	0.0336033739203126	0.0575644652412015	0.0820177414790014	0.0613859171893453	0.0425616328463207	0.0606813460752826	0.073024357249298	0.105900563585485	0.0369159969717112	0.0732584055492703	0.0180974700500179	0.0451182364306959	0.0799514779893812
GLMP	0.0891621433148918	0.0483138469855739	0.178713488406142	0.200508729041253	0.222672277161532	0.154427780311944	0.193171715894045	0.209980335475245	0.322501597070133	0.202415770036813	0.140175296084636	0.0843066360080875	0.0987338880144711	0.192510175405984	0.427842541584019	0.105366312164197	0.111658348526029	0.272062982469426	0.16690355960305	0.203483185332432
VHLL	0	0	0	0	0	0	0.000763429585263061	0	0	0	0	0	0	0	0	0	0	0	0	0
CCT3	1.16669040651532	1.03803892451322	0.704010443387784	1.0967351271154	1.0775132341228	1.16141529412852	1.10602953865952	1.09484870891394	1.10360923596551	1.11833628445445	1.0470520548162	1.60522619139123	1.56211701033926	1.05953195125904	1.01705590021459	1.06512748419234	1.01048859200001	0.40194132410849	1.02424557708268	1.05691990652471
TSACC	0.00191601451983719	0.00286084203792918	0	0	0.00140493760512997	0.00563439360312694	0.00424382591569772	0.00513176596415851	0.00043625015421443	0.00125273911407292	0.000650475724755429	0.012407751230547	0.0087922371122482	0.00152329514330856	0	0.0155275217972544	0	0.000774917963443565	0	0.00104352163507318
RHBG	0	0	0	0	0	0	0	0	0	0	0	0	0	0	0	0	0	0	0	0
RP11-139I14.2	0	0	0	0	0	0	0	0	0	0	0	0	0	0	0	0	0	0	0	0
C1orf61	0.00501967319008163	0.0039898883027986	0.0129334247974907	0.0412712067651511	0.0194331662377281	0.0169052795324049	0.0286377275693244	0.0338575166551898	0.0152396919593232	0.100224823753055	0.0814418395676176	0.0387194962568346	0.0267413659713077	0.0444710924666839	0	0.0200888157197287	0.13001977745749	0.128351963187736	0.181095870227236	0.037898677704143
RP11-98G7.1	0	0	0	0	0	0.00114160562230997	0.000887903197952069	0.000566508044414231	0.00129412027179933	0	0	0	0	0	0	0.0107983213385491	0	0.000603850513182359	0	0
MEF2D	0.193287558734232	0.161865907031052	0.180032005603783	0.335925542553318	0.206663118474338	0.118645190864557	0.213234477611131	0.221952710404118	0.623731059750301	0.362404705293523	0.368654273825886	0.0627042223432772	0.101733906529026	0.329989507232138	0.244771554231183	0.947538664938738	0.277471281147044	0.537631886935716	0.283903019177395	0.350745541257563
RP11-284F21.8	0	0	0	0	0	0	0	0	0	0	0	0	0	0	0	0	0	0	0	0
IQGAP3	0	0	0	0	0.000224363789551073	0	0	0	0.0062748101355424	0.000335209972845311	0	0	0	0	0	0.000809678377126003	0	0.0016013292234082	0	0
TTC24	0.0328791959224439	0.049935148064006	0.0107456399565876	0.0066243371522637	0.00394392235453924	0.0108223283205826	0	0.00383733785775962	0.0113636440073299	0.09727668862095	0.0852365459931224	0.0391273297571143	0.073740953447148	0.0400358203738333	0.210573291645562	0.0113349373543219	0.0261629867732835	0.00167285532180074	0.0224199928009283	0.0541457710733763
APOA1BP	0.161634746665418	0.0759274926818509	0.0721817051640137	0.0837104387438162	0.194553837741664	0.138875711184621	0.27046560673192	0.213605241675901	0.247542622228174	0.122858976215817	0.14327164752708	0.0292594372575301	0.0489734508576433	0.253241016658168	0.0780609318049356	0.237113890249653	0.156792030811056	0.0205085490998336	0.252697562702657	0.0397690524878196
GPATCH4	0.333916747137678	0.317962123882253	0.13503494242048	0.143503234508188	0.196531758155534	0.325297435752684	0.159982582549863	0.163529379858074	0.140234864938159	0.20271514080473	0.218635986214118	0.610243753034586	0.533258789589445	0.230675329241253	0.217234993835127	0.166985614964429	0.247487625408226	0.0704553225299812	0.149232736281427	0.213170451528076
AL365181.2	0	0	0	0	0.000854850992795875	0.00154064330651639	0	0.000347342827370615	0.00108716308272485	0.000772091069685852	0.00102330136092841	0.000707943601531395	0	0.00318911307406248	0	0	0	0.000270763909466946	0	0
RP11-284F21.11	0	0	0	0	0	0	0	0	0	0	0	0	0	0	0	0	0	0	0	0
HAPLN2	0.00160764131207324	0	0	0	0	0	0	0	0	0	0.000290887723883555	0	0	0	0	0	0	0	0	0
RP11-284F21.9	0	0	0	0	0	0	0	0	0	0	0	0	0	0	0	0	0	0	0	0
BCAN	0.000417299379463304	0	0	0	0.000432802555820277	0	0	0.000937734433608402	0.0013615378624618	0.0058452864586478	0	0	0	0	0	0	0.0100557288492827	0	0.0065080862972243	0
RP11-284F21.10	0	0	0	0	0	0	0	0	0	0	0	0	0	0	0	0	0	0	0	0
RP11-284F21.7	0	0	0.00784369260185405	0	0.000136916612689574	0	0	0	0.00099471646402966	0	0	0	0	0	0	0	0	0	0	0
NES	0	0	0	0	0	0	0	0	0	0	0	0	0	0	0	0	0	0.000916828474069508	0	0
RP11-66D17.3	0	0	0	0	0	0	0	0	0	0	0	0	0	0	0	0	0	0	0	0
CRABP2	0.00335879708359688	0.0041992105484169	0	0.0161072448790717	0.00139434222943794	0.00168214388302325	0.00465801274686375	0.000999099614028961	0.00258444077365494	0.00259547320500731	0.00155261113007276	0	0.00140975598169497	0.0104571571623828	0	0.00177870618335188	0.0051611411489526	0.00538238337211024	0	0
RP11-66D17.5	0.0013594002869694	0	0	0	0	0	0	0	0.00169176023413186	0	0	0	0	0	0	0	0	0	0	0
ISG20L2	0.339328729177204	0.331134999871638	0.186962186984797	0.478518689505458	0.337676846391571	0.288307467249238	0.300050116606075	0.366076702294976	0.473129250081634	0.498271706732104	0.468398324566741	0.25220231128498	0.255648297147616	0.446788478949962	0.37552452975775	1.04647529183797	0.550402197772652	0.283843917382465	0.409362550141603	0.415029000732688
RRNAD1	0.137013743005375	0.160706825212906	0.0888807667328707	0.156236838401801	0.0781226950010793	0.0729975530614932	0.0716507221798053	0.0696388915276012	0.121926021863124	0.102568634872787	0.0808292910959961	0.0807936932844389	0.0801660029023459	0.0891765338985848	0.0599771118260493	0.187615293155067	0.0612185411985863	0.0866006211589079	0.10490673401967	0.147575288142154
MRPL24	0.403711378541078	0.337777611474895	0.372556803168718	0.26483826351904	0.291460186929196	0.40852448701785	0.316237991631623	0.266991560737926	0.251003124145033	0.318243957086917	0.25218436220208	0.632830584563299	0.581323366103932	0.304024072547408	0.236180106176531	0.134946388499498	0.219690441806286	0.112309503243518	0.283461337896013	0.299809613966065
HDGF	0.256751612683796	0.302545049703532	0.173542280637789	0.350490666686263	0.24070241961359	0.244385096420315	0.21475377645575	0.261939042614632	0.335480814095479	0.395716584839347	0.448400099511358	0.409462391193213	0.356545553348162	0.401328254832339	0.213594050919503	0.289968457294019	0.193566500116043	0.805652836974636	0.137415901194517	0.602498974116474
PRCC	0.333826328330805	0.36825238792976	0.364171934545558	0.401883661578485	0.315337108819102	0.276433294802826	0.260938110737579	0.300375851888136	0.4103164532565	0.408795850480036	0.401662172682762	0.288701109076185	0.283996175831342	0.352527559193727	0.644598651963607	0.508293521455951	0.425552634192439	0.282105593199562	0.398972745364435	0.496764436422182
SH2D2A	0.190149032109678	0.127032535739982	0.0508780264896765	3.56596815441553	1.29925619043636	0.523525835871622	1.36048413077087	1.52443225777456	2.7758452411308	4.74138176900806	3.51261306402898	0.361411677199918	0.500187718685659	3.06026622258512	1.14893395536785	2.5769213651294	3.07573503553496	0.193016440034168	2.12921898754182	4.32104061398109
NTRK1	0.00168657243786456	0.00237467645033364	0	0.0147604903567136	0.00536476450025191	0.000439474822892514	0.00511555691677804	0.00800039448126455	0.0125142877098797	0.0192750437436712	0.00994478500601166	0	0.00202481148442471	0.020189849476496	0	0.0294873391808731	0.0124911957751193	0.00307274786760523	0.0135423858957798	0.0423153415424956
INSRR	0	0.000934334940389431	0	0	0	0.000301461760947275	0.0010465517741198	0	0.00111223768430335	0.00174016521049919	0.0016368519020645	0.000584850420703377	0	0	0	0	0.00288450444213684	0	0	0.00603475879205444
PEAR1	0	0	0	0	0	0.000186927494825006	0	0	0	0	0	0	0.000772316649517376	0	0	0	0	0.00205443629638308	0	0
LRRC71	0	0	0	0	0	0	0	0	0	0	0	0	0	0	0	0	0	0	0	0
ARHGEF11	0.00466156353148646	0.00792747653846853	0	0	0.0166428592768055	0.0248006277078149	0.0162846007430399	0.0173675126537187	0.0198880174699009	0.00154132438691978	0.00214217310228938	0.0113633877527595	0.00767170978695577	0	0	0.010844473151444	0	0.151458034783725	0.0148401802798215	0.00301568537900804
ETV3L	0	0	0	0	0	0	0	0	0	0	0	0	0.000541362035482275	0	0	0	0	0.0424854720992588	0	0
ETV3	0.0990681800472066	0.11717330502143	0.0490333728142788	0.154540803786514	0.15706240453671	0.109251463816407	0.179666751668436	0.195853034899001	0.194282676176233	0.205977658561694	0.204859322554827	0.0975352119751527	0.106498559429063	0.193974600685853	0.18823721774046	0.732107287560697	0.191162285627528	0.688778950375265	0.296002427581855	0.177720679151982
RP11-71G12.1	0	0	0	0	0	0	0	0	0	0	0	0	0	0	0	0	0	0	0	0
RP11-85G21.1	0	0	0	0	0	0	0	0	0	0	0	0	0	0	0	0	0	0	0	0
RP11-85G21.3	0	0	0	0	0	0	0	0	0	0	0	0	0	0	0	0	0	0	0	0
RP11-85G21.2	0	0	0	0	0	0	0	0	0	0	0	0	0	0	0	0	0	0	0	0
FCRL5	0.311354240031521	0.140467764279661	0.685212995638331	0	0	0	0	0.00064283877603497	0	0	0	0.000587294206971053	0	0	0	0	0	0.000146408142682114	0	0
FCRL4	0.0057404530436301	0.003584229390681	0	0	0	0	0	0	0	0.00078605821987369	0	0	0	0	0	0	0	0	0	0.00412599126940247
FCRL3	0.698579036948518	1.0703072335971	0.00503710457155018	0.0865512973771539	0.0219258906335031	0.0244232380993056	0.00359785243810187	0.0287940290202166	0.543719122372741	0.419164307870376	0.307629101689184	0.0127006640500604	0.00456601736944205	0.150589151760651	0.0267111139602966	0.0649243175525871	0.276601874770415	0.0104926029095429	0.0513165234522611	0.305522646694204
RP11-367J7.3	0	0.00285412563861061	0	0	0.000497827480873468	0.000280973515914045	0	0	0.00421163615079975	0.000745892370714475	0.000670220174029371	0	0	0	0	0.00651209556630486	0	0	0	0
FCRL2	0.582071469023785	0.270960134678521	0.0547375174997159	0	0	0.000579368499343605	0	0.00128567755206994	0.000921407276390118	0	0	0	0	0	0	0	0	0.000146408142682114	0	0
FCRL1	0.702753312301218	1.38686598998327	0.0727436759177255	0	0.00203995857730133	0.000935211913181224	0	0	0.015798900272741	0	0.00197404381353516	0	0.00100547317243459	0	0	0	0	0.00116993089509062	0	0.00424333488780835
CD5L	0.00117638215197705	0	0	0	0	0	0	0	0	0	0	0	0	0	0	0	0	0.000542762337639232	0	0
KIRREL	0	0	0	0	0	0	0	0	0	0	0	0	0	0	0	0	0	0	0	0
RP11-404O13.1	0	0	0	0	0	0	0	0	0	0	0	0	0	0	0	0	0	0	0	0
CD1D	0.100065959081702	0.0578219269134342	0.00438596766151307	0	0	0	0	0	0.000923196125293654	0	0	0	0	0	0	0.024141561938747	0	0.23875310007102	0	0
RP11-404O13.5	0.00435504393929717	0	0	0	0	0	0	0	0	0	0	0	0	0	0	0	0	0	0	0
CD1A	0.00802734300276727	0.0179849230376588	0	0	0	0.000483533695190609	0	0.00087001914042109	0	0	0.000547408744909441	0	0	0.00122242753571811	0	0	0	0.0125737816140795	0	0.00183514085531878
CD1C	0.413316911489356	0.107309582509661	0	0	0.000501217356715992	0.000725997721272952	0	0	0	0.00117883936191783	0.000215118368344386	0	0	0.0105314982141281	0	0.00177870618335188	0	0.0498148948166734	0	0
CD1B	0.000962068709407916	0	0	0	0	0	0	0	0	0	0	0	0	0	0	0	0	0.00834435211941007	0	0
CD1E	0	0	0	0	0	0	0	0	0	0	0	0	0	0	0	0.00467270286422667	0	0.0119703146751879	0	0
OR10T2	0	0	0	0	0	0	0	0	0	0	0	0	0	0	0	0	0	0	0	0
OR10K2	0	0	0	0	0	0	0	0	0	0	0	0	0	0	0	0	0	0	0	0
OR10K1	0.00281137741654139	0	0	0	0	0	0	0	0	0	0.0012660770725856	0	0	0	0	0	0	0	0	0
RP11-144L1.4	0	0	0	0	0	0	0	0	0	0	0	0	0	0	0	0	0	0	0	0
OR10R2	0	0	0	0	0	0	0	0	0	0	0	0	0	0	0	0	0	0	0	0
OR6Y1	0	0	0	0	0	0	0	0	0	0	0	0	0	0	0	0	0	0.000158551508929954	0	0
OR6P1	0	0	0	0	0	0	0	0	0	0	0	0	0	0	0	0	0	0	0	0
OR10X1	0	0	0	0	0	0	0	0	0	0	0	0	0	0	0	0	0	0	0	0
OR10Z1	0	0	0	0	0	0	0	0	0	0	0	0	0	0	0	0	0	0	0	0
SPTA1	0	0	0	0	0	0	0	0	0	0	0	0	0	0	0	0	0	7.7445896296847e-05	0	0
OR6K2	0	0	0	0	0	0	0	0	0	0	0	0	0	0	0	0	0	0	0	0
OR6K3	0	0	0	0	0	0	0	0	0	0	0	0	0	0	0	0	0	0	0	0
OR6K6	0	0	0	0	0	0	0	0	0	0	0	0	0	0	0	0	0	0	0	0
OR6N1	0	0	0	0	0	0	0	0	0	0	0	0	0	0	0	0	0	0	0	0
OR6N2	0	0	0	0	0	0	0	0	0	0	0	0	0	0	0	0	0	0	0	0
MNDA	0.34823801495005	0.177632459188299	0	0.00788764833708654	0.00734510448601542	0.003198761589938	0.00332768988367066	0.00304492822006499	0.00039580384594681	0.0170016426247571	0.0116176968031578	0.000595649838188743	0.000683573489789634	0.00824487735111552	0	0.0610424068492195	0.00783123377955704	2.2403552168847	0.0559283846117138	0.00587789144914205
PYHIN1	0.132731591106497	0.0355764149048363	0.0986197997552333	1.38579443258626	0.370676625847395	0.220744966040841	0.191640699327632	0.282400940392996	0.697637136624933	1.68595517539991	0.838466534663861	0.0399421480471026	0.0340170884576815	1.26793372193637	0.465141646556267	0.486784476506133	1.03701359394933	0.0491281675004832	0.643723212096067	1.27086612643426
IFI16	1.75864255113942	2.41187987221987	2.06406791462279	1.91610986616106	1.87099645161978	2.33806698667082	1.22580313673131	1.84760477277365	2.16754251839285	3.19873032331439	1.9129378388301	4.0278188361973	2.86544858438632	2.27964177938053	3.93892670835083	1.22372294090815	1.14245934540478	1.12622699549949	0.566620086649319	4.58855212681587
AIM2	1.11940129999933	0.0523745253471959	0.778661287822755	0.0987604169843408	0.116202057885823	0.0261317144107115	0.104700595432486	0.108279382171106	0.136642968631	0.127763931714934	0.171409036069325	0.00924124046455951	0.00502307367717881	0.14368297544012	0.0560490970133835	0.144170508473	0.0488926582535821	0.0453679117982485	0.0815171284275452	0.0432192085069581
CADM3	0.00124250150342682	0	0	0	0	0	0	0	0	0	0	0	0	0	0	0	0	0.000462931457905411	0	0
CADM3-AS1	0	0	0	0	0	0	0	0	0	0	0.000461093612608513	0	0	0	0	0	0	0	0	0
ACKR1	0	0.00208307294921468	0	0	0	0	0	0	0	0	0	0	0	0	0	0	0	0.0236304550732558	0	0
FCER1A	0	0	0	0	0	0	0	0.00087001914042109	0.00177598568981771	0.00100752784504705	0	0	0.00127522051431939	0	0	0	0	0.0203945586761484	0	0
OR10J3	0	0	0	0	0	0	0	0	0	0	0	0	0	0	0	0	0	0	0	0
RP11-550P17.5	0	0	0	0	0	0	0	0	0	0	0	0	0	0	0	0	0	0	0	0
OR10J1	0	0	0.00536905544892015	0	0	0	0	0	0	0	0	0	0	0	0	0	0	0	0	0
RP11-180D21.3	0	0	0	0	0	0	0	0	0	0	0	0	0	0	0	0	0	0	0	0
OR10J5	0	0	0	0	0	0	0	0	0	0	0	0	0	0	0	0	0	0	0	0
APCS	0	0	0	0	0	0	0	0	0	0	0	0	0	0	0	0	0	0	0	0
CRP	0	0	0	0	0	0	0	0	0	0	0	0	0	0	0	0	0	0	0	0
DUSP23	0.184504847976979	0.125255122500545	0.0837261851561086	0.280635818028575	0.179821847104411	0.178519968872173	0.223087614320053	0.293110294822557	0.263701386711973	0.3365233838616	0.206568705328883	0.232329191510345	0.225272294214698	0.365825181767507	0.110287107784394	0.262832906647952	0.303591317568432	0.30969237540814	0.232891013792729	0.363971422913159
FCRL6	0.0112814559318774	0.0127358651354884	0	1.41277434279322	0.0038490169082612	0.00209917731141988	0.000811496503423866	0.0066418961220494	0.00044680891751961	1.64745948847035	0.450120341916329	0.00281819358295064	0.00122241146524145	1.61942929350402	0.0343504582363579	0.0213633170205122	0.186435537521397	0.0167239418033	0.0138160383861167	0.330098050951002
SLAMF8	0	0.00253910217347146	0	0.0606806048125249	0	0	0.00176686564612994	0	0.000916404483343982	0.0226685346374424	0.0123489011452092	0	0	0.00351494962924441	0	0	0.017100887059525	0.0082667845989622	0	0.0263147690293411
C1orf204	0	0	0	0.00544186590698219	0.000465887684244924	0.000972189236415259	0.00180441153017253	0.000398501633856699	0	0.0008782422508295	0.00326614237945174	0	0.00190814565740515	0.00266118226100311	0	0.00104009644606325	0.00695682178987894	0	0	0
VSIG8	0	0	0	0.00658070077882594	0.00397148933068584	0.0055849662406998	0.00391805515938282	0.00232977835259637	0.00136468319971265	0.00375531316761589	0.00234152068268957	0.00341166067008635	0.00436532007546041	0.00511522088708287	0	0.0050728879045361	0.020278997971129	0.00193776292593349	0.0155425653665207	0.00103438716697905
RP11-190A12.7	0	0	0	0	0	0	0	0	0	0	0	0	0	0	0	0	0	0	0	0
RP11-190A12.8	0	0	0	0	0.000329919284587187	0	0	0	0	0	0	0	0	0	0	0	0	0	0	0
CFAP45	0.00846199029978062	0.00125705522243592	0.00426801503861868	0	0.00521741922255256	0.00335103065725559	0.0088495609356912	0.00621854663153942	0.00873385431710084	0.00275164807224239	0.00284329715299849	0.00137363297763107	0.00149926291164709	0.0069983132472188	0	0.0480715530939054	0.0105784160190887	0.00271681320114575	0	0.00550337136529838
TAGLN2	7.14331795159011	7.11712802622298	3.18982966351389	5.1883722802237	5.38579369126336	3.29800391583774	6.56109127084203	6.78370657111637	7.09005382134269	4.77680447988755	5.79149114911281	2.79287972032862	3.36058099092617	5.21051716963475	5.12752425837279	9.27621640748212	6.13180603925022	4.89539722267586	4.99059762815288	4.53278830377543
IGSF9	0	0.00331873091729723	0	0	0	0.00058909872174356	0	0	0.00130802599518542	0	0	0	0	0	0	0.0136659628695789	0	0	0	0
SLAMF9	0	0	0	0	0	0	0	0	0	0	0.000226313287520735	0	0	0	0	0	0	0.00879219221727175	0	0
LINC01133	0	0	0	0	0	0	0	0	0	0	0	0	0	0	0	0.00537192235853177	0	0.000184364925148209	0	0
PIGM	0.0485673560777647	0.0523338790770614	0.0493148286580988	0.0656902929342968	0.0751933665035668	0.099566941390182	0.0698440929295504	0.0777830645065382	0.098616160050583	0.0599879816877509	0.057150631048477	0.0997854102276838	0.109032988759448	0.0672973190743648	0.0166787865849184	0.0545904124372474	0.0570615130158232	0.0568371365438389	0.0547693459046219	0.087351792097328
KCNJ10	0	0.00304915233565069	0.00242060711246988	0	0	0	0	0	0	0	0	0	0	0	0	0	0	0.000686682576559832	0	0
RP11-536C5.2	0	0	0	0	0	0	0	0	0	0	0	0	0	0	0	0	0	0	0	0
KCNJ9	0	0	0	0	0	0	0	0	0	0	0.000627140508949609	0	0	0.0014531457845258	0	0	0	0.000965365858190953	0	0
IGSF8	0.210334261350074	0.186491805406766	0.215076230186209	0.168881503923797	0.247889132518487	0.268996734992467	0.232866096386745	0.239830233860749	0.315545878161632	0.229381201313068	0.264485116237332	0.304996309412758	0.367321458654667	0.246843282810991	0.527475978442898	0.329727712180424	0.327074039467708	0.0624147608347038	0.323082516592132	0.169251965721756
ATP1A2	0	0	0	0	0	0	0	0	0	0	0	0	0	0	0	0	0	0	0	0
ATP1A4	0	0	0	0	0	0.000169512154190968	0	0.00631940167169169	0.00535355458924421	0	0	0	0	0	0	0.00306418361568764	0	0.000936016092691739	0	0
CASQ1	0.000795336338591222	0	0	0	0	0	0.0014918949079389	0.00155129566749921	0.000481472968326108	0.00114559189984044	0	0	0	0.000708155114296235	0	0	0.00730596809922089	0.000907107971066158	0	0
RP11-536C5.7	0	0	0	0	0.00171014591334101	0	0.00134892153614862	0.000673128702207862	0.00180142812351517	0.000972903092236272	0.00106286996515249	0	0.000821445780717678	0	0	0	0	0	0	0
PEA15	0.891893195223604	0.604480747961881	0.0945709206437021	0.350483801971716	0.194992908181389	0.117150286416676	0.209571194184359	0.194876497415101	0.256837851708453	0.299161758161627	0.313093024664276	0.0820627803762761	0.110675457289941	0.318654314127091	0.076474692141793	0.226220357080815	0.304627106989675	1.61651467274316	0.216532294372718	0.257963770945774
DCAF8	0.450215924370032	0.498965111877485	0.324801742264574	0.559429768280286	0.444558421148361	0.434281433591793	0.33465343025924	0.37497646636682	0.539742208380305	0.46526849254429	0.417525240920197	0.483431682923076	0.457669245205933	0.444945449527157	0.640687989253203	0.573432030121358	0.416156933358972	0.27389368506567	0.417963647974682	0.472094781713968
RP11-574F21.3	0	0	0	0	0.000365750802274385	0.000632684836211986	0.00116316886280702	0.00106089539571398	0.00176073617405094	0	0	0.0012984026660881	0	0	0	0	0	0	0.00662891719289221	0
RP11-574F21.2	0	0.0042912544704043	0	0	0.00976986754675443	0.00579406845079994	0.0188950638220507	0.00529360659457565	0.00285012221595276	0.00335170330425278	0.00400576213425153	0.00371473541286488	0	0.00538558567556245	0.0240151391437162	0.0195971177056862	0.00288450444213684	0.00124943618358023	0.0104205134032462	0.00256174969553605
PEX19	0.1265348290596	0.195937300745496	0.0875896006690191	0.269915186325457	0.150216215408755	0.166300893474418	0.145307682706415	0.15506484025195	0.184143228780968	0.229533365227155	0.189671899471006	0.14770220084111	0.141047804722141	0.200166483886783	0.107782724273389	0.0703090382054259	0.12969911051257	0.106707845213629	0.175362732115568	0.248525669500181
COPA	0.614349722908708	0.747206032667636	0.529951713262499	0.913858522833803	0.616974940578349	0.481930451934117	0.565043516618012	0.771449441306627	0.823846926764535	0.835684021905162	0.883849956394404	0.455245207821657	0.452130605793742	0.821853274785921	0.730674662767047	0.971977755642053	0.738317642454332	0.921147971899223	0.672505345272552	0.767476958466072
NCSTN	0.315752610582285	0.353753741038445	0.226913448406048	0.45254236599932	0.24038175963232	0.219233596462429	0.214279221529266	0.248730051840527	0.290252900090707	0.367698391063977	0.298799662467291	0.195110677680192	0.195801495561602	0.330214106930498	0.315483980378967	0.187906611418866	0.405079683933999	0.308923174850276	0.249006226153022	0.42664081403964
NHLH1	0	0.00119899763797465	0	0	0.000145777745849212	0.000266198661026059	0	0.000881633052379968	0.000401179789525035	0.00112882462946397	0.000519655177610345	0.00055656321325315	0	0	0	0.00845319503831224	0	0.00525396546299332	0	0
VANGL2	0	0.00409098347242677	0	0	0	0	0	0	0	0	0	0	0	0	0	0	0	0	0	0
SLAMF6	0.213879355100691	0.243820685781151	0.128792300677298	0.517390141450374	0.195137446611942	0.161466070395924	0.116455227394463	0.160419371635469	0.178957061359592	0.501342816363392	0.321483712785321	0.155359042761507	0.144448816050467	0.432920112729214	0.951584469051617	0.116921832585418	0.278692201904646	0.0242039961909881	0.263255902162989	0.291273729367002
RP11-528G1.2	0	0	0	0	0.00233254841273529	0.000472147484581831	0	0.000495491031612328	0.00173832294400956	0	0	0	0	0.00239439751164001	0	0	0	0	0	0
CD84	0.142699397860807	0.126038928452316	0.0193474985888416	0.432644010017285	0.288404742455373	0.135447131144292	0.164804914818201	0.308481881418973	0.359185367635268	0.320578424343059	0.424255493699729	0.122851261939526	0.131586920253249	0.356686019637237	0.808458808395851	0.335373021894606	0.263619445036759	0.547856425600272	0.100980006976889	0.0583481112279342
SLAMF1	0.383061009838144	0.45867133953777	0.444910540790089	0.897879479902845	0.404171281361939	0.216705473799231	0.652935597816374	0.506003295731769	0.739977596104927	0.0957239819959463	0.357575451268017	0.0963803044409594	0.107524032937736	0.38035257111402	0.381396003901389	1.03251800894144	0.450900126986446	0.120097419281789	0.670358256730862	0.0473379679463269
RP11-404F10.2	0	0.00315387769262308	0	0.00550880720551983	0.00220403366672659	0.00200168683032354	0.00415129578782208	0.00143443102077643	0.00581893951308036	0	0.00030829856496267	0	0.000639442160889914	0	0	0	0	0	0.00413893750990758	0
CD48	3.19042833900905	2.89295569146992	1.99256473973112	3.84922233613404	3.86436037644936	4.43562582933222	4.04051516764956	4.07196783116172	3.0169535954922	3.32656198438301	3.05776318936135	5.69288990773515	4.77996771563456	3.51482387635459	3.78048063431471	1.96428546935164	3.56615304886937	3.97558168487986	3.80842217139624	3.24601291302581
SLAMF7	0.331975358840979	0.077087846994421	0.872428455968395	0.181475173867968	0.00258084712265175	0.00441220049330613	0.00510800002423893	0.00396065147043577	0.00372780198901645	0.543083154871184	0.360912355714775	0.0112627179428387	0.00753864340439143	0.411617378271254	0.283657053734486	0.210412903939212	0.368392729724365	1.75676445832573	0.272254620336232	0.46349271476185
LY9	1.53487818319006	1.72635044537373	0.270962123950468	0.484623076096877	0.435052876147734	0.354175330609147	0.521056539510176	0.429313113173145	0.514266359750381	0.572293416239147	0.668063513301858	0.118210952115249	0.220960835328905	0.675276387811111	0.30832840894108	0.612738004450636	0.586667046552752	0.0648633350212672	0.771009901808072	0.1566134695701
CD244	0.00532949887283842	0.012327861704066	0	0.174866540801059	0.00249385042007786	0.00161384956910926	0	0.00342001605042396	0	0.605166512786482	0.136942156742698	0.00253957905546783	0.0122799179162783	0.361632504420503	0	0.00745399385026962	0.279724825468822	0.0529620063909776	0.140443847578819	0.686572414892266
ITLN1	0	0	0	0	0	0	0	0	0	0	0	0	0	0	0	0	0	0.00365741980521513	0	0
RP11-312J18.6	0	0	0	0	0	0	0	0	0	0	0	0	0	0	0	0	0	0	0	0
RP11-544M22.1	0	0	0	0	0	0	0	0	0	0	0	0	0	0	0	0	0	0	0	0
ITLN2	0	0	0	0	0	0	0	0	0	0	0	0	0	0	0	0	0	0	0	0
F11R	0.0844816555499802	0.0876099977729611	0.0795785924199158	0.016825019491866	0.0958307767154112	0.0911102449882863	0.0850464627160658	0.109303776652503	0.0531542383714182	0.145914854071951	0.10969296714991	0.117676172765714	0.130031979552031	0.0861706637412409	0.0230961817392349	0.110775997487288	0.159816212293987	0.186490774640375	0.065208515654132	0.291823373578209
RP11-544M22.13	0.00118054388128829	0	0	0	0.000617164007630123	0.00125128827225367	0.00095187455511763	0.00327249030446907	0	0	0.00219931166423744	0	0	0	0	0	0	0	0	0
TSTD1	0.962537623939876	1.1634603898834	0.593438033148473	0.562108377822408	0.994814871511938	0.928920990990893	0.928088412745207	1.04467229934418	1.02467096830318	0.669368751096668	0.726080671279666	0.81954577134898	0.935906878937831	0.74239855899216	1.66792008652031	0.493478981698051	0.867187261859683	0.131670050824573	0.870962234106695	0.86716289200486
USF1	0.241035553169847	0.301154483725854	0.132764808049877	0.16155999767559	0.161185705524253	0.169817882956477	0.15542178318962	0.180236363900071	0.238626682148708	0.248998509871296	0.186810026163177	0.235363755760701	0.197473939399238	0.21930001828286	0.284061183928909	0.293483810202786	0.124008726998126	0.123514175933306	0.16088494320014	0.228439927046218
ARHGAP30	0.744970039517956	0.630475554899021	0.418973043294808	1.35308799744387	0.898755039262742	0.783813228581906	0.843740864574532	0.88441283252537	1.10111569107612	1.44346017858934	1.17210956478905	0.595974555756347	0.767448245529155	1.42609438800034	1.82997405871709	0.758185900897282	1.17412870707275	1.26780013477183	1.09449379935844	1.1428904205356
AL591806.1	0	0	0	0	0	0	0	0	0	0	0	0	0	0	0	0	0	0.000798751014540831	0	0
PVRL4	0	0	0	0	0	0	0	0	0	0	0	0	0	0	0	0	0	0	0	0
RP11-544M22.8	0	0	0	0	0	0	0	0	0	0	0	0	0	0	0	0	0	0	0	0
KLHDC9	0.0291911889896596	0.0039123013762021	0.0111757271454529	0	0.00301863957619135	0.00495405343643316	0.00781433403941898	0.00513035105951228	0.00316323515259518	0.00022864175093487	0.00232197362768091	0.00340459898590114	0.00269887206432342	0.00199626464886865	0	0	0	0.000486230723496528	0	0.00284332025879901
PFDN2	0.732908098551956	0.704666193224624	0.441676006196124	0.776596604116512	0.708469945425146	0.706345910724123	0.630387748031952	0.659364847195603	1.12417505288977	0.865449637184282	0.869721965231743	0.892409848953505	0.780681965894185	0.837966209161318	0.902268729262165	0.90648233658503	0.824782969820143	0.614593117893121	0.849122108028767	0.899704863262954
NIT1	0.173111311702005	0.192256977700969	0.196139424862353	0.177174394139823	0.17440251244432	0.187556777588936	0.114707538455729	0.163378728680155	0.198280943419291	0.237868183857767	0.193521387447988	0.223617766626471	0.210487324440995	0.151204037276666	0.56785819844526	0.173833088811762	0.169040304862158	0.17036715025226	0.158592805220437	0.241343471129893
DEDD	0.305021487229934	0.287750838692924	0.192535310474575	0.354027017632185	0.30135955719694	0.287384496041453	0.291481801411996	0.321216985025002	0.382853841350237	0.340736431554628	0.334805436736518	0.33149956538671	0.315613192392801	0.32272767552009	0.515726045703891	0.263064309974995	0.378296335507109	0.297752167028419	0.274802262747928	0.361798993024518
UFC1	1.41979895698742	1.21586082584616	1.52792801896446	1.83298884221269	1.51570542509047	1.40745071840993	1.76808240486849	1.67473694234334	1.8859085698859	1.60379463281903	1.52322129916816	1.63798349118085	1.66934082171764	1.77592278909151	2.09589866996563	1.85175844552899	1.64364528743213	0.843007275686228	1.84251380412898	1.75438117785869
RP11-297K8.2	0.00105505999387643	0	0.00832794142105161	0	0.00172450994021918	0.000922173596678155	0.000796055766572249	0.00318475313758663	0.00255492933104593	0.00114488994401946	0.000305054617741397	0	0	0.00461711841567658	0	0	0	0.000202836144216336	0	0
USP21	0.172972582192308	0.109729770166501	0.0559314028327569	0.226875625001586	0.138006086702213	0.148617251661521	0.106217596935112	0.109144820993753	0.143310732397257	0.149873954706595	0.152447670463699	0.141518470029462	0.143951558938878	0.154305699142618	0.162098024820884	0.101540215972518	0.158697752737527	0.0407157440060637	0.121279746522414	0.110525508113783
PPOX	0.091558113218341	0.0645543252471425	0.180653427539994	0.0781081866335855	0.100281863832043	0.0885839209507098	0.106628955399087	0.113981816033092	0.142601605632666	0.0876533947879137	0.0835760420289558	0.05871159433976	0.0725403219001124	0.11580747170392	0.117456349537393	0.180640621052458	0.0995272681433517	0.0253586737842595	0.148907720435103	0.0670249703303345
B4GALT3	0.27879589272484	0.284896146698303	1.31453678148498	0.302889292713006	0.367265071301803	0.359860958709355	0.298477319988029	0.337714654033354	0.590086210268709	0.399086993549909	0.391185385676044	0.399510513607464	0.404579063081763	0.346326289163581	0.614494001141283	0.438724994087087	0.312059592137692	0.144336282036382	0.332507268998489	0.400150137504886
ADAMTS4	0.00733062191441708	0.00617181148139196	0.00558778043010599	0.00426362868910472	0.00746979998052301	0.00596299738455843	0.00302067642870003	0.00620678640460802	0.0156071870877061	0.026308188326824	0.0219636682814794	0.00862409509713617	0.0114645027394069	0.0268776031635121	0.107578911804937	0.0362913839075738	0.0229476808630611	0.00281218689222667	0.00984940263373026	0.00649789280334904
NDUFS2	0.509446156627721	0.607286209912669	0.5521468656403	0.897961115245672	0.612813557574399	0.739334081010376	0.528483471076969	0.546919327758828	0.773012473642964	0.785632563668567	0.632461684548883	0.941799630091082	0.937569052722509	0.719382513884947	1.10377582815329	0.414524576972805	0.538783413873839	0.430990420405016	0.464347912046911	0.872778742073106
FCER1G	0.0150642602018124	0.023855326827175	0.0293491160324386	0.011560349279626	0.0225086003664419	0.062278418528524	0.0158927511900632	0.0111854612737656	0.0392854013394799	1.79653126042938	0.0221430152050526	0.340873562699709	0.478049739909752	0.0508570105960292	0.316937050861865	0.0696354759394233	0.0158252961286215	13.5547580545327	0.00514036010278664	5.78282246109963
APOA2	0	0	0	0	0	0	0	0	0	0	0	0	0	0	0	0.011875962695226	0	0.000392408484904774	0	0
TOMM40L	0.0311706254211789	0.0239984268780946	0.0282503093871276	0.0500403383487431	0.040331243022798	0.0417363899299611	0.0334230175123285	0.0347058308342043	0.0313439174921762	0.0691781948484443	0.0469327177582103	0.0444774568418232	0.0546874836278549	0.0694704931336315	0.0359595063426586	0.0430268917427702	0.0359765757891685	0.1577583033531	0.0286490403949244	0.0531025203514104
NR1I3	0.000613688456023055	0	0	0	0.000707722154854583	0.000624058470288999	0	0.00101584721657863	0	0	0.000609803691995473	0.000959298369751774	0.000797214341758454	0	0	0	0	0.00153154952364054	0	0
PCP4L1	0	0	0	0	0.000274288763749821	0.000937114774018229	0.000925470731432836	0	0	0	0	0.000634444378673711	0.000485946476494429	0	0	0.0036276664708936	0	0.000143073527259771	0	0
MPZ	0.00859457148069967	0.0121594300093702	0.00251855228577509	0.0139389558404251	0.00690417966631458	0.0099034571729801	0.00672608741160621	0.00959785058603567	0.0129560026808776	0.0128158392860143	0.00946136887324934	0.00450566011201349	0.00319424264907059	0.00269014800557053	0	0.0463029972321117	0.0265036923033049	0.0159519906239218	0.00154730593921006	0.00503615708982641
SDHC	0.769186055523203	0.843682803286926	0.564761643520742	1.20003954868195	0.780684845545243	0.835330516279408	0.704521818882057	0.827267431895916	0.798170209969285	1.02375133963309	0.948950678338086	1.09308664220113	1.01011051074596	1.04487780825453	0.975115237994634	0.399823003105784	0.886891474384208	0.59931576015646	0.910141030371643	1.13556812014181
CFAP126	0	0	0	0	0	0.000263932738747419	0	0	0	0	0.000746112752559167	0	0	0	0	0.00422595505527761	0	0	0	0
FCGR2A	0.041538193624965	0.00775818271725454	0.00281641349456362	0	0.000518090907410001	0.00233599577272426	0	0	0	0.00230980775285564	0.00216094208031419	0.000431993247081562	0.00267468737529488	0	0	0.0929789294958532	0	1.35045731943813	0	0.0100916715322085
HSPA6	0.0839664090239325	0.0287535692367744	0.00727720450437506	0	0.00272540975552117	0.000759150939056679	0.00183403003192378	0.00492075654935248	0	0.130870185605225	0.0443441455633466	0	0.000641284621353495	0.0170657968862946	0.0103353190926417	9.71479415783133	0	0.22930380017832	0.00638523121560755	0.013221038018956
FCGR3A	0.00556808233348788	0.0237438793879786	0.00468070566318578	0.229059954408951	0.00228528693579163	0.00250665240843963	0.00301400314947168	0.00184781366773406	0.00166956240257713	3.35254996258323	0.188350912229326	0.00112021369536233	0.0100238465834865	1.95904669207871	0.0516765954632083	0.0196733827290394	0.30423883907751	0.40002495794011	0	3.05231419865305
RP11-5K23.5	0	0	0	0	0	0	0	0	0	0	0	0	0	0	0	0	0	0	0	0
FCGR3B	0	0	0	0	0.0001115504314146	0	0	0.000353832000566131	0	0.0211396408349986	0.00482033288093551	0	0	0.0181744912111242	0	0.0164542274050508	0	0.116524887428917	0.00347297228776493	0.0128944732479981
FCGR2B	0.900381936992258	0.681161318362073	0.711352863297864	0.00309878620544333	0.000935725641004795	0.000825315425878019	0.00105219187350128	0.00148266977708146	0.000259280074647771	0.0467057482577758	0.00776860020804054	0	0.000610451640204198	0.0191576397653763	0	0.0296592861441509	0.0131407096171295	0.0937616830843241	0.00535672055234796	0.0272920956296899
RP11-25K21.1	0	0	0	0	0	0	0	0	0	0	0	0	0	0	0	0	0	0	0	0
FCRLA	1.52530299941042	1.17801927308661	0.294020283538176	0	0.000227458974816925	0	0	0	0.00127192259933327	0.000479893672879393	0	0	0	0.00169107755913022	0	0	0	0.00544709933394209	0	0
FCRLB	0.0413488454513323	0.0214250006277612	0.0383854954445763	0.012491081173948	0.00155863546412627	0.00436078763678949	0.00651337159296223	0.0062628133079424	0	0.057014451032288	0.0101052394093005	0.00150638993677364	0.00330034876596606	0.0320693033095685	0	0.00465885097826553	0.016473750893719	0.00686065232496587	0.00977879517201057	0.036110855866355
DUSP12	0.306114703494085	0.324820590894483	0.275229848331384	0.494292195520041	0.29775291178179	0.320177778084116	0.338386180308369	0.298431252614588	0.292217581797508	0.431148482712158	0.414005986781314	0.320841991379995	0.303483803471597	0.436871875671989	0.308148851131003	0.280747926622949	0.511065010404255	0.112965259729566	0.355645373515002	0.380745415426185
RP11-474I16.8	0	0.00539227065618612	0	0	0	0.00123073398691424	0.000977467325466611	0.000490918016691213	0	0	0.000528496533062743	0	0	0	0	0	0	0.000435642491209388	0	0
ATF6	0.268974504279727	0.230843764680327	0.187791229113128	0.219571989607364	0.22727054293186	0.261693539976969	0.235395845551877	0.238687184968097	0.218366800617624	0.236298930170684	0.220928930857445	0.293481722327916	0.236286178697456	0.236497168158576	0.213120667488624	0.196680461145256	0.204372355869112	0.436644179494345	0.188015777719887	0.221167778143538
OLFML2B	0	0	0	0	0	0	0	0	0	0	0	0	0	0	0	0	0	0.0170907073339936	0	0
RP11-227F8.2	0	0	0	0	0	0	0	0	0	0	0	0	0	0	0	0	0	0	0	0
NOS1AP	0	0	0	0	0.000616501125098435	0.000397986446170978	0	0.00183567785428749	0.000479640507521051	0.00372063979807191	0	0.00162382310363454	0	0.0017885856043899	0	0	0	0.00341268897033668	0.00257532968082909	0.0411937504452486
RP11-565P22.2	0	0	0	0	0	0	0	0	0	0	0	0	0	0	0	0	0	0	0	0
RP11-565P22.6	0	0	0	0	0	0	0	0	0	0	0	0	0	0	0	0	0	0	0	0
C1orf226	0	0	0	0	0	0	0	0	0	0	0	0	0	0	0	0	0	0.000653212065819738	0	0.00260788289979888
C1orf111	0	0	0	0	0	0	0	0	0	0	0	0	0	0	0	0	0	0	0	0
SH2D1B	0	0.011935446176789	0	0	0.00052464040811364	0.0015120364263274	0	0	0.000539855828261928	1.60912189883867	0.00710909808581202	0.00150137382260715	0.000508819158954495	0.0110532801188588	0	0	0.00831513263926689	0.00529156493106436	0.0102807202055733	5.48411471477732
UHMK1	0.737628954278531	0.706951931536065	0.253159995742142	0.735329664702901	0.558486726523463	0.555631027159422	0.512523424447378	0.578946774394461	0.656942426502205	1.04777090038059	0.708905604995007	0.644583059538962	0.57111994639166	0.873388180766671	1.40648453961972	0.354488614518248	0.578322429521322	0.408420298727802	0.670390524926882	1.03790239073224
RP11-359K18.3	0	0	0	0	0.0045146156553319	0.00373549581586974	0.00425996876859622	0.00329559949364306	0.00216308908171596	0.000903510826228124	0.0040134077634876	0.00292739640442979	0.000494197918754653	0.00138632687979686	0	0.00505875234979047	0	0.000841328964966737	0.0162236129052718	0
UAP1	0.203030652763043	0.153932380141832	0.476626309734194	0.312457701779727	0.206588218540339	0.142214685598822	0.227747216206757	0.292897225581898	0.309501040494054	0.532772058721297	0.35331388019133	0.10671576908955	0.133513664291122	0.398539863449688	0.882850886015712	0.595299431513252	0.42070383424101	0.206428110619064	0.513606647365364	0.448907650533698
DDR2	0.00360478639304603	0	0	0	0.000974143110295588	0.00137688791205246	0.0024414128107925	0	0	0.00688348832095322	0.00354443654987349	0.00116662076857536	0.000958356353569701	0.0119199310509869	0.0171037238227507	0.0120853993750189	0.00870185697627874	0.0100265847339104	0	0.00218895209609675
HSD17B7	0.168019744659242	0.190715843245273	0.129726131786158	0.234646834866891	0.143909345798151	0.149791952607456	0.125367333571801	0.151608126949826	0.278224985474632	0.306208639882604	0.282774683885774	0.157621729304822	0.171891884481819	0.280330191698991	0.165551214553646	0.390589470597664	0.190760894952937	0.0778414316373948	0.146933942714676	0.25265317613276
CCDC190	0	0	0	0	0	0	0	0	0	0	0	0	0	0	0	0	0	0	0	0
RGS4	0	0	0	0	0	0	0	0	0	0	0	0	0	0	0	0	0	0	0	0
RGS5	0.00146298715643575	0	0.00762345680058087	0.00650978094587117	0.0018083744039584	0.0033408403702837	0.00161802690344202	0.0050708508184489	0.00245934374482238	0.000719330274741005	0.00302306484314457	0	0.00308310300751053	0.00234157202952776	0	0	0	0.000349008560408069	0	0
RP11-267N12.1	0	0	0	0	0	0	0	0	0	0	0	0	0	0	0	0	0	0	0	0
RGS5.1	0.00630750008127378	0.0092630164183537	0	0.00625880143952433	0.00923570255118944	0.0131038882521904	0.0068213875793058	0.0120009931010815	0.0114788125859211	0.00766409039407495	0.00902427858876299	0	0.00373694559679828	0.00966912189482841	0	0.0129757682297715	0.00781551630082235	0.00218665152003654	0	0.00658986161354379
RP11-77M5.1	0	0	0	0	0	0	0	0	0	0	0	0	0	0	0	0	0	0	0	0
NUF2	0.0135425502112638	0.00528531127490886	0	0.0459381880556395	0.00886420149730923	0.0134289032386571	0.00627804361857659	0.0176975417508482	0.0292676882256343	0.0288035710798195	0.0149700877253536	0.0154253112191581	0.00711903827107594	0.0200820392266844	0.0853883913601736	0.0263753627786394	0.00597480782030646	0.00369713787723183	0.0165932399415757	0.0228401960299921
PBX1	0	0	0	0	0.00244830337352712	0.000552048351475712	0	0.000659369642621654	0	0	0.000724105620942293	0.000988125591452527	0.00127099662697723	0	0	0	0	0.0042314074683008	0	0
RP11-506O24.1	0	0	0	0	0	0	0	0	0	0	0	0	0	0	0	0	0	0	0	0
LMX1A	0	0	0	0	0	0	0	0	0	0	0	0	0	0	0	0	0	0	0	0
RP11-38C18.2	0	0	0	0	0	0	0	0	0	0	0	0	0	0	0	0	0	0	0	0
RP11-38C18.3	0	0	0	0	0	0	0	0	0	0	0	0	0	0	0	0	0	0	0	0
RXRG	0	0	0	0	0.000207783624439576	0	0	0	0	0	0	0	0	0	0	0	0	0.000115650003675357	0	0
RP11-280O1.2	0	0	0	0	0	0	0	0	0	0	0	0	0	0	0	0	0	0	0	0
LRRC52	0	0	0	0	0	0	0	0	0	0	0	0	0	0	0	0	0	0	0	0
RP11-306I1.2	0	0	0.00885421969975341	0	0.000702479814855869	0.000407646319856668	0.00164227326377601	0.000870928409684724	0.000754935770064683	0.00189569529625546	0	0	0	0	0	0.0407467966632544	0	0	0	0
MGST3	0.467197034996378	0.364005899526682	0.36213489415297	0.975878013707096	0.634486309379839	0.52108855892609	0.822085898029165	0.787325802282161	0.616235858276084	0.648537063504968	0.721350391175983	0.480443696908253	0.604721566654024	0.864632968688484	0.393031354752813	0.37093217046963	0.606461089577914	0.532587915652071	0.716913836331174	0.538107532087117
ALDH9A1	0.392939242826442	0.374693806368793	0.335224756342402	0.704598442133626	0.342763235006647	0.301062753173304	0.298187628836508	0.352109599974636	0.606800230172468	0.612515004533737	0.476629580290259	0.265504046316022	0.303340305857725	0.476833828341673	0.436997267630893	0.322694229733938	0.394119909875002	0.227750778656599	0.401897141473842	0.494219469532278
RP11-466F5.10	0	0	0	0	0	0.000253719180667695	0	0	0	0	0	0	0	0	0	0	0	0	0	0
TMCO1	0.59497907512774	0.602276876254153	0.878516783249263	1.27103968825063	0.646162882186524	0.62858830848128	0.58063113781372	0.694304536188587	0.879628483974653	1.10765137927201	0.897014296846809	0.707852898601406	0.674657874487963	1.0053547225298	0.842561016525445	0.457372942934962	0.714773739128028	0.508884997580192	0.959557117235021	1.19501873075476
RP11-466F5.8	0.00280421720170297	0.00287480235733793	0	0	0.00349007004651862	0.00770669785408032	0.0070252613192537	0.0019051122932559	0.00453940690396825	0.00171882049729123	0.00289365768225925	0.00137734564214936	0.000954485183144708	0.00424181995426147	0	0.0161383988140982	0.0142919792003307	0	0.00613238093369179	0
UCK2	0.103289585942001	0.0543950524285646	0.156500708926924	0.055320008456372	0.0156918708962997	0.0172727947412781	0.0290454193220727	0.033441566596239	0.105370449848615	0.0955198528321382	0.0717050225587474	0.0330829032829041	0.0334134741461302	0.0690578743382966	0.0727458786428397	0.0365150761239653	0.0448756675100021	0.0432891995722312	0.0519897583382301	0.141051031129574
RP11-525G13.2	0	0	0	0	0	0	0.000938152925118604	0	0.00255708518977944	0	0	0	0	0.00142726364728091	0	0.00204870677433577	0	0	0	0
FAM78B	0.000994565495221013	0	0.00269797031693057	0	0.00101034037299798	0.000591500917662571	0	0	0.000533939432900793	0	0.000395137594813266	0.00377348999956509	0.000552266715221956	0.000764996103874843	0	0	0	0	0	0
RP11-375H19.2	0	0	0	0	0.000902269085785037	0	0.00070748641608394	0	0	0	0	0	0	0	0	0	0	0	0	0
RP11-479J7.2	0	0	0	0	0	0	0	0	0	0	0	0	0	0	0	0	0	0	0	0
RP11-479J7.1	0	0	0	0	0	0	0	0	0	0	0	0	0	0	0	0	0	0	0	0
RP11-276E17.2	0	0	0	0	0.00104748523581216	0.000293843378834491	0.00343448268292502	0.00070402703463813	0	0	0	0	0	0.00164553741771079	0	0.00702297496028508	0	0	0	0
POGK	0.203177109544333	0.193206377334249	0.0431700176253619	0.191390239853519	0.178745601407318	0.182641409973959	0.160850764848053	0.161797633508442	0.14393585678275	0.172806653857633	0.184252541567226	0.217700433987569	0.199668313882462	0.180778922614568	0.116379543210945	0.177465021685229	0.198566546615839	0.174511718211445	0.142277999901968	0.157314159959632
TADA1	0.11117028607321	0.0899289213986827	0.0515948644012865	0.159046521559228	0.116584454417524	0.132155277944359	0.0921793652771826	0.104763484419112	0.109625348506164	0.117062455486087	0.129013938818267	0.109732474680775	0.112956315132739	0.164781094528785	0.065862237408862	0.075501769758331	0.0944634254563793	0.0252950749457918	0.0722185805640111	0.107260544882215
ILDR2	0.00160507864171121	0.00317459721731331	0	0	0.00177370836332172	0.00118238932060445	0.00110513234512399	0.00252022743238116	0.000770694377137136	0.00291233610839975	0.000398082912310893	0.000544022460728923	0	0	0	0	0	0.000768123770269901	0.00541312715814613	0.03762698327511
MAEL	0	0	0	0	0.00113770857193177	0.000268552276036935	0	0	0	0.000824927323902764	0.000602442119620305	0	0	0	0	0	0	0	0	0
RP11-102C16.3	0	0	0	0	0	0	0	0	0	0	0	0	0	0	0	0	0	0	0	0
GPA33	0.0139380178035657	0.0225735989617826	0	0.00409684952271703	0.0963670174904204	0.172679390055713	0.00589391489109935	0.0230991255642294	0.0941319575464489	0.0182817163451988	0.0225611788971791	0.0316677520926235	0.0218702006913618	0.0101597092436406	0.237214340889902	0.0127910154410657	0.0353942763575335	0.00957359267864285	0.0047835766419866	0.00926623647110976
DUSP27	0	0	0	0	0	0	0	0	0	0	0	0	0	0	0	0	0	0	0	0
LINC01363	0	0	0	0	0	0	0	0	0	0	0	0	0	0	0	0	0	0	0	0
RP11-277B15.3	0.00218756000566106	0	0	0	0.00187831504708336	0.00404632375294422	0.00277182245723426	0.00141145833581306	0.00103073018988112	0.00400274952216234	0.00200475573134265	0	0.00116777137839062	0	0	0.0153382909385767	0.00781551630082235	0.00033246400644927	0.00230638263718249	0
POU2F1	0.160771954149103	0.159121454130919	0.122572564504544	0.0873530547557585	0.0845616031361741	0.097197137622451	0.0826589202582485	0.0702639700442452	0.0995171322452261	0.0931446305153733	0.0893136058577824	0.113600349370213	0.0972137781679017	0.0897786897198727	0.150421874706762	0.0809118177388388	0.0710642009489489	0.131749187803565	0.0717235080659622	0.0738228353597463
CD247	0.246347710188904	0.176390578005459	0.0810636461150023	2.67811707922839	1.90659193291098	2.13177555411938	1.54967353348983	1.71461444550563	3.24587672840397	4.26039283494561	2.05681194711245	1.50475166662424	1.45815643738086	2.64638786483832	3.38637239376088	1.44678906817354	3.42231111531037	0.197189525601988	2.14565777190408	5.27167628269805
RP11-104L21.3	0.000518436670809148	0.00229189585625229	0	0	0.00358204712146589	0.00287431180302559	0.00392486112671891	0.00207158800128227	0.00939002793114235	0.00136355586366841	0.00216508068892717	0.000566660688396404	0	0.00235049555497786	0	0.00825789094291689	0	0	0	0
CREG1	0.0717520842145696	0.0635443762957599	0.0747687543782993	0.0631395847995101	0.0832191361948989	0.0911397133813331	0.0840018371703654	0.0990741239494178	0.0853828986729678	0.0897597421941832	0.0922737721115037	0.058126461233829	0.0558515273945129	0.0745750982645438	0	0.0688247719402587	0.110376366354207	1.02430649850489	0.0960474771618904	0.0838721536836627
RP3-455J7.4	0.0032812319548507	0.009961198373697	0	0	0.0014204677989722	0.000930987703291762	0.00181112124766837	0.00114960299179769	0.00166229262068411	0.00102241334535691	0.000988990502025812	0	0.00245026212832729	0.00195053529520713	0	0.00114826039698118	0.00304730978920844	0	0.00885034377867047	0
RCSD1	3.13901773456988	4.68918733250103	0.83465376374233	1.28361235200254	1.05691255458822	0.871757804904895	1.17411378012929	1.13563990637255	1.40823407874905	1.07583463049677	0.95303575523999	0.467412201651773	0.697264229651674	1.22638757323681	3.75952259532446	1.08739619217226	1.15309569855913	0.71280205826471	1.17482846817935	1.17429207976439
MPZL1	0.122456988930072	0.087284364424618	0.103383696192829	0.0259252359507865	0.022865512497805	0.0368878507332552	0.013333042099996	0.0148828485009296	0.0146507151786608	0.0290410836444413	0.0246125762548421	0.0246659592298787	0.0190143148321037	0.0374430960815721	0	0.0190996550219178	0.0057371359070125	0.107442819744817	0.0141382393026592	0.0397897204474507
ADCY10	0	0	0	0	0	0.000483183191612284	0	0	0	0	0	0	0	0	0	0.00412850892294634	0	0.00101682561684709	0	0
RP1-313L4.3	0	0	0	0	0	0	0	0	0	0	0	0	0	0	0	0	0	0	0	0
MPC2	0.456866636983907	0.476115853816299	0.4147938385663	0.879374165851258	0.627866974253837	0.498637387921116	0.648584898306654	0.660686812515216	0.944378738884565	0.753183292053708	0.708819680154821	0.485649678580907	0.517683670504818	0.77671783728675	0.637419713601456	0.758129581369836	0.639840069321626	0.280397627300354	0.649431110565668	0.835574231674112
DCAF6	0.166347506781822	0.263583189763935	0.110384512092522	0.193385551819079	0.164606790632325	0.162184410736416	0.15037342765327	0.163931251031835	0.229042225140572	0.176591804523413	0.192488476110882	0.152799883614859	0.149464819113058	0.163790009877725	0.213300558603086	0.274171993112242	0.258263263800418	0.174294094484581	0.203012749442934	0.174989768972781
GPR161	0.00118014625788603	0	0	0	0.000910897318930993	0.00121957926773522	0.00157478630319709	0.0010859315479913	0.000710982085242202	0.000748282093968667	0.000205643452708329	0.00154237552232859	0.000869887682072159	0	0	0	0	0.00152831262303493	0.00597835834279907	0
TIPRL	0.328764532475255	0.428229887719243	0.360626698877401	0.614616125872479	0.46521361539589	0.439947184555778	0.400227457951321	0.465934369829254	0.624663682495256	0.719531490465438	0.644104118551933	0.470234467094322	0.431611262977252	0.598499418123163	0.777984683501218	0.56037882640852	0.507107087745175	0.324677371505485	0.539142415589207	0.744058332114841
SFT2D2	0.395536525100386	0.505002770476996	0.19422689987777	0.446692006940678	0.281739119358063	0.23487889805016	0.245768172559402	0.274722249246266	0.305058677942441	0.542092683338816	0.399417757195557	0.253007272656477	0.247103941870596	0.508556655453035	0.445640681477621	0.237153770216925	0.34141417249898	0.40316531292373	0.297311160566937	0.438134156155523
TBX19	0.0167225765003443	0.0228355011399995	0.00431766838003798	0	0.00488349937502928	0.0052114558837498	0.00820794691122987	0.00540802009856717	0.0106271216310802	0.0227019356092046	0.00917466135590025	0.00268332345802234	0.00950116936278947	0.00984127703684202	0	0.0270144803688113	0.0286130153084836	0.0166368240317292	0.0114861110641315	0.0099196429334936
RP5-968D22.1	0	0	0	0	0	0	0	0	0	0	0	0	0	0	0	0	0	0	0	0
RP5-968D22.3	0	0	0	0	0	0	0	0	0	0	0	0	0	0	0	0	0	0	0	0
XCL2	0.0619217268575008	0.00233795078613595	0	0.0705423617175243	0.00606298971156108	0.000277514643132381	0.00454574854738755	0.00991432525031759	0.00107651572616553	1.79721795529323	0.777629297691498	0.000674341754782904	0.00212619605564109	0.578050907360982	0.0240151391437162	0.762218375631093	0.589590656879702	0.017119700646575	0.0205614404111466	4.08551269408086
XCL1	0.0449696373145052	0.00396738488367388	0	0.0240665475765163	0.0463915434892865	0.000417656325856618	0.0277337265396193	0.0901978181830671	0.000905171024823772	1.04833661963904	0.478325388491739	0.000811267466689966	0.0319527547035457	0.575818753013727	0	0.62779498834415	0.26777982978763	0.0214738691514513	0.00782514089267364	2.96004379094006
DPT	0	0	0	0	0	0	0	0	0	0	0	0	0	0	0	0	0	0	0	0
RP1-10C16.1	0	0	0	0	0	0	0	0	0	0	0	0	0	0	0	0	0	0	0	0
LINC00626	0	0	0	0	0	0	0	0	0	0	0	0	0	0	0	0	0	0	0	0
LINC00970	0	0	0	0	0	0	0	0	0	0	0	0	0	0	0	0	0	0	0	0
RP5-1018K9.1	0	0	0	0	0	0	0	0	0	0	0	0	0	0	0	0	0	0	0	0
ATP1B1	0.0717552696627899	0.00308146924985503	0.0259575184034144	0.0869516671944404	0.0547263440369635	0.0205306475884174	0.102258991158112	0.12713861789619	0.35884713383398	0.0780060039265519	0.0668546234430517	0.0223388567066623	0.018146353920957	0.125985204504245	0	0.425106698266367	0.0381611541846746	0.0482803926053823	0.0312108829827163	0.300113435549415
NME7	0.0668715767619471	0.0960871016149344	0.0402415062875546	0.105765805912966	0.0814441994192886	0.0892623849467505	0.0980955824727053	0.127760027621829	0.131324429885912	0.0955445746810505	0.141622919413407	0.121183129812108	0.121927186831429	0.0973072220375099	0.335156075614911	0.125421650130454	0.0922160549732273	0.0288559871528963	0.073252559083504	0.0815675039238943
RP4-800F24.1	0	0	0	0	0	0	0	0	0	0	0	0	0	0	0	0	0	0	0	0
BLZF1	0.0955587272559467	0.160833619458501	0.0968887370849107	0.197580208837042	0.157422420542137	0.164912655644367	0.108210313745223	0.182098280873882	0.215437601465927	0.18517298655405	0.178808182277478	0.300171449961903	0.207951773634277	0.186289262314654	0.342298018548734	0.362320893908543	0.10575695599561	0.152829417891825	0.136497502576728	0.215740208663625
CCDC181	0	0	0	0	0	0.000594248493234414	0	0.00183941557264262	0.00183635881317914	0	0.00221584325908845	0.00166776488749869	0.000436147465819668	0.00133819687605968	0	0.00590721510629822	0	0.000349602038484651	0	0.00535802835380042
SLC19A2	0.0193280315573243	0.0633127586486695	0.0152198020982288	0.002842108105266	0.033578053799992	0.0223688587986628	0.0337766834460897	0.0416808717015251	0.0742320542792383	0.0248096062429153	0.0479882987453336	0.0238212088685642	0.0206370855181396	0.030403171013119	0	0.163937834225022	0.0577394649758971	0.0370371693137262	0.0214599878683594	0.027496111254699
RP1-206D15.6	0	0	0	0	0.00059282616939813	0.00110835830553961	0.00104179472060107	0	0	0	0.000864321416933958	0.00111485103258265	0	0	0.0350223442556351	0.00594546934426824	0.00683321956022766	0.000386567550746655	0	0
F5	0.00926342441558071	0.00927595818610854	0.00186337892089863	0.0031991656575965	0.221434161818334	0.0989002350406211	0.0519458727166168	0.0864210598785083	0.525565930970658	0.00936497834060803	0.0092436394342865	0.0210650650188509	0.0172746308296131	0.0147765112084828	0.102053520205253	0.140566584409013	0.0055716991264358	0.150009976355595	0.00185649894374493	0.00522785864457093
SELP	0.00557161646709968	0.00169015988912551	0	0	0.00701804052643008	0.00476499142573645	0.000722813833297879	0.00271895606977179	0.0338647875399286	0.00244297466252176	0.000569743595441026	0.00687462868998383	0.00337996237707115	0.0018399354983714	0	0	0	0.008900314152587	0	0.00720538963144432
C1orf112	0.030247413127651	0.0282968288849627	0.0125236485691552	0.00634751367889198	0.0315805197257264	0.0327933160603887	0.00990988331939153	0.0297781887078447	0.0819584846798094	0.0355165220638032	0.0277221965540351	0.030383930566155	0.0224470303501532	0.0413672077116758	0.130528438301874	0.0643574145490775	0.033224866987925	0.00896239901446516	0.0208566952696708	0.0259557154355371
SELL	3.00836232180869	4.57270051736536	0.859296126542969	0.251588272372297	4.27541997231072	7.77985116339856	1.6731487523619	2.81968341282716	4.56248849279027	0.753537793375897	1.41586282716893	12.6749390358945	10.1350765524866	0.841744431276067	4.17998027571341	0.746646118016392	1.60041154508187	1.09722938819568	0.859160599063324	1.99296430760896
SELE	0	0	0	0	0	0	0	0	0	0	0.000922187225217025	0.00060471089135111	0	0	0	0	0	0.0271913019910734	0	0
RP1-117P20.3	0	0	0	0	0	0	0	0	0	0	0	0	0	0	0	0	0	0	0	0
METTL18	0.101340522157303	0.175734342188605	0.0890413781278622	0.176210724585694	0.116718688045207	0.126780033869928	0.0845094153866416	0.091385414173125	0.0971508734998346	0.18338217474135	0.138425507905418	0.171335049829871	0.17291243687828	0.147556869996952	0.111987665368019	0.0602659229838087	0.0908037865134593	0.0207297078391573	0.0856081533238857	0.191648639628158
SCYL3	0.113593085181237	0.115251032221433	0.0885396458764929	0.0962525168755356	0.112851039260099	0.12207436283639	0.0973023104025598	0.11559130492101	0.109887106458463	0.129939844842898	0.12386789380291	0.143079450447826	0.118428875764895	0.113656651360433	0.0896821026734581	0.0818281873682386	0.116461222088943	0.0528787977624648	0.11657155220795	0.157287163736335
KIFAP3	0.135533258918665	0.189376359223272	0.228783715828503	0.244029241488272	0.217231491853766	0.252238014482126	0.200010242756924	0.203480745369548	0.289368143295102	0.350690366759165	0.267959393059505	0.33190198459684	0.282339044209591	0.285304121743898	0.296194454815906	0.19228840197352	0.214456671929756	0.0567002064044631	0.161380646801132	0.523553861347088
RP11-332H17.1	0	0	0	0	0	0	0	0	0	0	0	0	0	0	0	0	0	0	0	0
METTL11B	0	0	0	0	0	0	0	0	0	0	0	0	0	0	0	0	0	0	0	0
RP11-297H3.3	0	0	0	0	0	0	0	0	0	0	0	0	0	0	0	0	0	0	0	0
LINC01142	0	0	0	0	0	0	0	0	0	0	0	0	0	0	0	0	0	0	0	0
RP11-576I22.2	0	0	0	0	0	0	0.000681862797340762	0	0	0	0	0	0	0	0	0	0	0	0	0
GORAB	0.0936240793660904	0.0797098179661085	0.0599606265135195	0.0781234767698218	0.0981048239203713	0.0880212693803566	0.0954066331595468	0.111541765037531	0.102960198372577	0.124900959428369	0.109880768461189	0.088352400888434	0.0837764627641203	0.12023229571909	0.12257793367579	0.10141726135807	0.11072744799858	0.0581622586214075	0.129016191949431	0.0988445821261992
RP11-545I10.2	0	0	0	0	0	0	0	0	0	0	0	0	0	0	0	0	0	0	0	0
RP1-79C4.1	0	0	0	0	0	0	0	0	0	0	0	0	0	0	0	0	0	0	0	0
PRRX1	0	0	0	0	0	0	0	0	0	0	0	0	0	0	0	0	0	0.000133432863574931	0	0
RP1-79C4.4	0	0	0	0	0	0	0	0	0	0	0	0	0	0	0	0	0	0	0	0
MROH9	0	0	0	0	0	0	0	0	0	0	0	0	0	0	0	0	0	0	0	0
FMO3	0	0	0	0	0	0	0	0	0	0	0	0	0	0	0	0	0	0	0	0
FMO2	0	0	0	0	0	0	0	0	0	0	0	0	0	0	0	0	0	0	0	0
RP1-127D3.4	0	0	0	0	0	0	0	0	0	0	0	0	0	0	0	0	0	0	0	0
RP1-45C12.1	0.00276752052393345	0	0	0	0	0	0	0	0	0	0	0	0	0	0	0	0	0	0	0
FMO1	0	0.00421514078570224	0	0	0	0	0	0	0	0	0	0	0	0	0	0	0	0	0	0
FMO4	0.0180640784983763	0.0327313999539022	0	0.0096604545795059	0.0106061626266001	0.0184084395514069	0.0152759859522803	0.0149020914654519	0.0232732455185438	0.0389709392845432	0.018439956471424	0.0177911791535384	0.0187325393694963	0.0299866784231328	0	0.0172105684462506	0.0255336256682579	0.0187330276244584	0.0368921279433223	0.0335782698031877
PRRC2C	2.6687705905956	3.00296678289068	1.18336843939881	2.84034528554581	2.85208166386089	3.15411649418116	2.62016512937517	2.69304287258676	3.30204031840453	3.37953326708774	3.28916076363736	4.19908837700253	3.62173272322527	3.02714085246261	3.52378833436699	3.02638670375469	2.83892622045885	2.68014839533506	2.60585813294144	3.89303196961081
MYOC	0	0	0	0	0	0	0	0	0	0	0	0	0	0	0	0	0	0	0	0
VAMP4	0.207804625199857	0.237976879469942	0.117890246286441	0.377312664578218	0.267687556844921	0.26542484523559	0.253417226377171	0.282399646999156	0.294535378717476	0.315801853369711	0.290237588700187	0.295956653014792	0.270334368991756	0.293166471084582	0.494855653689241	0.31318872376249	0.276774763876348	0.167260643050694	0.281915832119561	0.392972855601896
METTL13	0.0446003774019188	0.0280316049044775	0.0217072802718582	0.112807018602736	0.0423247924129907	0.0469503707270352	0.0536242201569032	0.0361044667883583	0.0776886602461668	0.0812503521853619	0.073086788700696	0.00563663334219026	0.0125643614674491	0.0767242442171732	0.0904258860535343	0.0745749820292209	0.0720389272599258	0.030159229806175	0.0432172710337107	0.0392725170111582
DNM3	0.0114044739653377	0	0	0.010930780752112	0.00283158252196814	0.00625882367101734	0.0084638297412725	0.0121071128256785	0.0203934815390745	0.00511809383466097	0.00591738523471433	0.00256619804927855	0.00137480436174289	0.0105840838918835	0	0.0215352945923042	0.00360146219365062	0.00535556255731732	0.00217966261438324	0.0150172764561077
DNM3OS	0.00456986055697453	0	0	0	0	0	0	0.00148676112192744	0	0	0	0	0	0	0	0	0	0.000943408415550531	0	0
PIGC	0.364330330277406	0.328199010073514	0.0969037517886328	0.453548855521379	0.412532905219459	0.458299293922349	0.329011152296012	0.358107178427402	0.334441997623008	0.502201795749739	0.39272752789227	0.383591170059612	0.392074018933933	0.47554087213292	0.449522274626096	0.240747503946212	0.488139026859481	0.173451026779136	0.370255597991271	0.463429697213432
C1orf105	0	0	0	0	0	0	0	0	0	0	0	0	0	0	0	0	0	0	0	0
SUCO	0.28931068149464	0.332632637423069	0.195343425102806	0.318569824168218	0.291875144160741	0.259834099858608	0.303440598700228	0.352141358286113	0.435533172932209	0.430712692759494	0.434842306234443	0.227411138808346	0.209190855672281	0.39310983194844	0.484286352385695	0.571563879226821	0.418422422919221	0.277239015629333	0.375502528505839	0.457503885840557
FASLG	0.0111615714266822	0.00517430922662915	0.00613163078385235	0.457152645638153	0.00576577043662992	0.00532930451120748	0.0176342708185789	0.0668410402867688	0.00832050924597119	0.812468164660175	0.390365717383392	0.000785964542896404	0.00143209130484007	0.585789136974035	0.656377520476654	0.275528353181767	0.376496260880936	0.0218355296327621	0.104798887914154	1.46776945423959
RP1-15D23.2	0	0	0	0	0	0	0	0	0	0	0	0	0	0	0	0	0	0	0	0
RP3-471M13.2	0	0	0	0	0	0	0	0	0	0	0	0	0	0	0	0	0	0	0	0
TNFSF18	0	0	0	0	0.0003079686938329	0	0	0	0	0	0.000655923298953114	0	0.000524622749027402	0	0	0	0	0.0104933894633457	0	0
RP3-395P12.2	0.000849831249008884	0	0	0	0	0	0	0	0	0	0	0	0	0	0	0	0	0	0	0
TNFSF4	0.00870237892036709	0.053537301783013	0.00186337892089863	0.00498159301381396	0.00354209119152071	0.00417449149154914	0.00827899462524413	0.00288319548878483	0.00182748949205357	0.0202973059199562	0.0133755942288364	0.00888313282736079	0.00749797375726444	0.0223923045740172	0	0.0209652952352806	0.0241304019011191	0.00459822054705596	0	0.161835823483823
RP11-296O14.3	0.0043641101742035	0	0.0177084393995068	0	0.0048911856276646	0.00210152419470889	0.00145112594479951	0.00704293541179454	0.00726564799925583	0.00435122828698551	0.00313404173821508	0	0.00116849378429937	0.0011426142557125	0	0.00388258895690753	0	0.000480948569091436	0	0
PRDX6	1.19065228390622	1.33086485506414	1.18612793582404	1.94246882829052	1.3626795847266	1.5039732831359	1.26746001948024	1.36086794148241	1.41963241373515	2.237595630177	2.08641944299553	1.73909331428807	1.82723277379756	2.07742446835062	2.0930360150126	1.22594454044782	2.05239615468107	0.894754761102037	1.68613893623	3.25652278655128
SLC9C2	0	0	0	0	0	0	0	0	0	0	0	0	0	0	0	0	0	0	0	0
RP3-436N22.3	0	0	0	0	0	0	0	0	0	0	0	0	0	0	0	0	0	0	0	0
ANKRD45	0	0	0	0	0.000278439039559059	0	0	0	0	0	0	0	0	0	0	0.00365674032316808	0	0	0	0
RP11-360D2.1	0	0	0	0	0	0	0	0	0	0	0	0	0	0	0	0	0	0	0	0
KLHL20	0.167091285685506	0.221591394414137	0.171485262153292	0.300954093059288	0.186894089132875	0.181570355845356	0.136571591975475	0.171946516350846	0.171077903556491	0.259588993964135	0.248080791835082	0.166900459122139	0.174682399287793	0.252487562554618	0.163008208090378	0.211390142978597	0.233272464591976	0.0828671293658943	0.198820790657345	0.22969589946021
CENPL	0.0474662872251485	0.0588839618565015	0.0300545310167576	0.058710687597147	0.0431072483408682	0.0437591117414311	0.0246758976772253	0.0422043969398636	0.0591176259037517	0.112863507207438	0.0795306604549095	0.0710124807560072	0.0669600834182753	0.0726362732588367	0.0788391445380446	0.0811704036583581	0.0998253716816322	0.0112624765607721	0.0456617379559328	0.0887626291119153
DARS2	0.047260537187077	0.0395797778813731	0.039556178169708	0.0155940530830612	0.0325934394105791	0.0278882853464561	0.0304479554326415	0.0297749510173817	0.0347483013725203	0.0482525061474478	0.0401756927559987	0.0387697356289888	0.0401863573179523	0.0418795689037628	0.0918935422807588	0.0379077505340548	0.059368717709597	0.0180022656002842	0.0109763262077592	0.0313915007087635
GAS5-AS1	0.00203364625320828	0.00535938637391302	0	0	0.00316291787033436	0.00310548681067027	0.00322594097970427	0.00732345852841847	0.00130405571760621	0.00320846995887357	0.0016176007964145	0	0.00117239176926652	0	0	0	0	0.000122417591721319	0	0.00242466328700933
ZBTB37	0.0538548692427759	0.0584369641212963	0.015931847724543	0.0448133122157554	0.0345224289194001	0.0383717152293429	0.0273684527190282	0.0252227253848733	0.0420048762972221	0.0713060104231169	0.0538442797909616	0.0364442623544755	0.0276230912160992	0.0730579836588285	0.056702659996406	0.0601804172076821	0.0513394040232499	0.041035412840775	0.01899925878992	0.0680148677270708
SERPINC1	0	0	0	0	0	0	0	0	0.00129939453412288	0.000732585919874441	0.00105846315383915	0.00101560218862272	0	0	0	0.00312649681034795	0	0.00032859926937924	0	0
RC3H1	0.555962130218083	0.671433904457331	0.251442659732033	0.752451402114463	0.414560499607389	0.377301093469723	0.42096371434609	0.426088697853847	0.58007595517508	0.806854212053914	0.703659668163713	0.27865537244636	0.300283553942805	0.714644422939744	0.676824641130802	0.883170354561319	0.640117107269131	0.71703838157667	0.447916039492783	0.820822863848276
RP11-160H22.3	0	0	0	0	0.000440103730688908	0.000281931561620893	0.00145217283201222	0	0.000639499042030435	0	0.000651850113584882	0	0	0	0	0	0	0	0	0
RP11-160H22.5	0	0	0.0107456399565876	0	0.00564735992162335	0.00370075456482431	0.00753482403201333	0.00981529507771453	0.00307290823668165	0.00674427710739597	0.00244077655937775	0	0	0.00877756551651285	0	0.00249062714738759	0	0.00081294543197003	0	0
RABGAP1L	1.08264409430011	1.29370301678738	0.542728537318025	1.35374021906521	1.04115589140096	0.768515313835639	0.783486236345775	0.96849121827561	1.00437229593047	1.51250566928899	1.15481739101845	0.722693468510354	0.545030431921602	1.21538254020837	0.934552949530134	1.19104349954009	0.742487883265367	0.422220805654892	0.669515466643374	2.20301758975106
GPR52	0.000862274945161469	0.00373106484590702	0	0.00470373523615103	0.000777648560968557	0.00054404096272157	0	0	0.00196940172737063	0.00393038161765037	0.00016826820133997	0.000311152631318234	0	0.00310022300818918	0	0	0	0.000253096829531945	0.00378767362222425	0
RP1-102G20.5	0.000614603444950646	0	0	0	0.000188391752359795	0	0	0	0	0	0.000347147910872551	0	0	0	0	0	0	0	0	0
CACYBP	0.859933320403388	0.75115012156235	0.600850013925094	1.40518252657778	1.19632981618445	0.990654313829214	1.09238517429191	1.02899398634858	1.56414312211571	1.06400359880161	1.35295829532586	0.886644968639084	0.960321829588357	1.09195412361839	1.49329101588681	2.64084646015286	1.00023597522092	0.294371724187536	0.860840580831398	0.990492424404116
MRPS14	0.211709352347523	0.221747681510052	0.373548374806111	0.228169607008198	0.175868902669374	0.23028334335379	0.149409195875335	0.186009619224646	0.18785265992359	0.296283329950084	0.22222872053418	0.315078221586495	0.309282000400498	0.237434804337575	0.454309746250327	0.137617930451058	0.146543532807418	0.143184001740563	0.134768864950525	0.30959342410087
TNN	0.000512259391763688	0	0.00226800569723031	0	0	0	0	0	0	0	0.000398291250875494	0	0	0	0	0	0	0	0	0
KIAA0040	0.664858758523195	1.17685393133159	1.08596474672932	0.346209184692004	0.264177130551375	0.359655206510625	0.220577082823024	0.206136569112356	0.501107545148183	0.262784101801335	0.189378556491291	0.489618449380481	0.336382114446297	0.319240416871655	0.248501057774666	0.380987633560332	0.150434757577988	0.145295514437967	0.16487000026847	0.213015634345652
RP5-1114G22.2	0	0	0	0	0	0	0	0	0	0	0	0	0	0	0	0	0	0	0	0
RP3-518E13.2	0	0	0	0	0	0	0	0	0	0	0	0	0	0	0	0	0	0	0	0
TNR	0.00175291340291101	0	0	0	0	0	0	0	0	0	0	0	0	0	0	0	0	0.000269666130678265	0	0
RP11-222A5.1	0	0	0	0	0	0	0	0	0	0	0	0	0	0	0	0	0	0	0	0
RP11-318C24.2	0.00201310654095896	0	0	0	0.000843321676796374	0.000514543375556334	0.000943526272819301	0.000999600159936026	0	0.000442868070310443	0.00257506537987509	0	0.000436147465819668	0.00145418671990153	0	0	0	0	0	0
RFWD2	0.0723548195026321	0.0785478943498723	0.0187491621169914	0.0646942461256603	0.129396800196974	0.0911063720590092	0.1409123403465	0.141466983592884	0.214284305321249	0.0721795790369421	0.0925227134165018	0.0171709598914177	0.0224492521703149	0.100320411999772	0.0684482391873828	0.187803297166564	0.0660301326137341	0.0158491586475584	0.0612229469583666	0.0345267709725427
RP11-492I21.1	0	0	0	0	0.000362725408450573	0.000396171096437589	0	0	0.000895056424356991	0	0	0	0	0	0	0	0	0	0	0
RP11-195C7.1	0.00105505999387643	0.00281579095567945	0	0	0.00657580851657735	0.00721479459949998	0.00337200441412353	0.0051214941246771	0.00400777557109923	0.00314225656973093	0.00244415337225324	0	0.00155544336460574	0.00607056181915494	0	0	0.0059679402251107	0	0	0
PAPPA2	0	0	0	0	0.000307750600390646	0	0	0	0	0	0	0	0	0	0	0	0	0	0	0
ASTN1	0	0	0	0	0	0	0	0	0	0	0	0	0	0	0	0	0	0	0	0
BRINP2	0	0	0	0	0	0	0	0	0	0	0	0	0	0	0	0	0	0	0	0
RP1-35C21.1	0	0	0	0	0	0	0	0	0	0	0	0	0	0	0	0	0	0	0	0
RP1-35C21.2	0	0	0	0	0	0	0	0	0	0	0	0	0	0	0	0	0	0	0	0
RP11-63B19.1	0	0	0	0	0	0	0	0	0	0	0	0	0	0	0	0	0	0	0	0
SEC16B	0.000502344693858585	0	0	0	0	0.000245962107717187	0	0	0	0.000418140402515332	0	0	0	0	0	0	0	0.00119635235395964	0	0
RASAL2-AS1	0	0	0	0	0	0	0	0	0	0	0	0	0	0	0	0	0	0.000240807699214213	0	0
RASAL2	0.00150250659021908	0	0	0	0	0	0.00114423296857856	0	0	0.00097697275222994	0	0	0	0	0	0	0	0.021624156127021	0	0
RP4-593C16.4	0	0	0	0	0	0	0	0	0	0	0	0	0	0	0	0	0	0	0	0
LINC00083	0	0	0	0	0	0	0	0	0	0	0	0	0	0	0	0	0	0	0	0
TEX35	0.00468018595669261	0.00421009498025297	0	0	0	0	0	0	0	0	0	0	0	0	0	0	0	0	0	0
C1orf220	0.0488642040911434	0.061500403744804	0.0207760042305322	0	0.000785999357489903	0.000235306990323588	0	0	0	0	0.000624182905565184	0	0	0.0019632927088806	0.0347724490931345	0	0.00691359253774476	0.000739560257406625	0	0
RP5-1098D14.1	0.0143027145924198	0.00437296083723239	0.00150333552569764	0	0	0	0	0	0.000895735011486906	0	0	0	0	0	0	0	0	0	0	0
RP11-428K3.1	0.000747409180815621	0.00287331551877712	0	0	0.000402540189612531	0.00115343118376875	0	0	0	0	0.000617723220462947	0	0	0	0	0	0	0	0	0
RALGPS2	2.17700039661797	2.00404734084771	0.547697249281619	0	0.083759905398606	0.0911546296758168	0.0620127629329384	0.0665187290564989	0.0133628310842434	0.0278059823212136	0.0174504305177563	0.0821609366987364	0.0759382082944257	0.0131563763941903	0.104718620937986	0.0820050954619023	0.0814056079732802	0.0493590772643828	0.0647213037131702	0.0703960687411922
ANGPTL1	0.000784210886227312	0.00379175274708176	0	0	0	0	0	0	0	0	0	0	0	0	0	0	0	0	0	0
FAM20B	0.0549594651066978	0.072280609124149	0.0117339698528309	0.063862113362657	0.0445560494965773	0.0347451354731977	0.0251681692065236	0.0363029261166314	0.0445800815254355	0.0520241923146761	0.0508305277147746	0.0386875170706437	0.0326616220177489	0.0442048148898191	0.217675658526739	0.0201376314311263	0.055329189751632	0.0805477572498478	0.0433279400667407	0.0853876807608473
TOR3A	0.692861387035397	0.394101655205	0.923466585482071	0.432948565308952	0.271255835480718	0.17646398563393	0.273275997814756	0.288868458927719	0.305635290749761	0.320216605924407	0.302708567677333	0.212231516073306	0.218287917090048	0.316274118938427	0.532129709925943	0.217706552090229	0.282339186806527	0.223761662492765	0.157406374286904	0.360615377325443
ABL2	0.0636986742938445	0.0996141017605304	0.0568385196414156	0.0705325757770415	0.0540765055496811	0.0847579009324643	0.0662325499695528	0.0517455064259368	0.0444194322588412	0.0743737545085885	0.0725020530446558	0.120318361571341	0.104040216830714	0.0700735208243254	0.0569401452803655	0.04415866824176	0.0582132545511477	0.38962910168628	0.0371718106143259	0.115261956562969
SOAT1	0.143982270768752	0.136340035495019	0.0709284785499799	0.289884528353932	0.213268894225381	0.219349013695199	0.176425790540075	0.237047894508196	0.371046665118559	0.333209854012433	0.252519640295834	0.262126742338232	0.221892574636712	0.249020344831536	0.238702331818353	0.315853086108751	0.213029642865982	0.28129611379536	0.21312147692777	0.366610347815216
AXDND1	0.00449422252428522	0	0	0	0.00285833220183364	0.0023193535248697	0.00170535042125789	0.00245061662014137	0.000603485879275305	0.00573909542544745	0.00101761576805561	0.00203391690632404	0.00147401170338243	0	0	0	0	0.00451787164986934	0	0.00343592666770432
RP11-545A16.1	0	0	0	0	0	0	0	0	0	0	0	0	0	0	0	0	0	0	0	0
NPHS2	0	0	0	0	0	0	0	0	0	0	0	0	0	0	0	0	0	0	0	0
TDRD5	0	0	0	0	0	0	0	0	0	0	0	0	0	0	0	0	0	0	0	0
RP11-12M5.1	0	0	0	0	0	0	0	0	0	0	0	0	0	0	0	0	0	0	0	0
FAM163A	0	0	0	0	0.00260721469192836	0.00103678358905249	0.00168048429477037	0.00105708245243129	0	0.000713970343385464	0.000762369153629201	0.00056994329919088	0.000770957498979428	0	0	0	0	0	0	0
RP11-12M5.3	0	0	0	0	0	0	0.000974215724679622	0	0	0	0	0	0	0	0	0	0	0	0	0
RP11-12M5.4	0	0	0	0	0	0	0	0	0	0	0	0	0	0	0	0	0	0	0	0
TOR1AIP2	0.156050873345953	0.118646834234872	0.110356072098597	0.234222381655072	0.163288670479422	0.120031949945353	0.134621181023361	0.173298711828588	0.373281425253436	0.216309816368288	0.229685469269302	0.154369011309175	0.136335832661936	0.198513962925187	0.161781571428341	0.468684293062686	0.201715997943841	0.257624151156154	0.11619663945014	0.260744881693201
RP11-533E19.7	0.00399238479770456	0.00704586788735697	0.00264296456048821	0.00699428579484378	0.0216601032564775	0.0168222676030655	0.0244730072704829	0.0186702867405646	0.0154035581873136	0.00338124930367146	0.00828470231104481	0.00213250060759802	0.00587436656155396	0.00566084017578232	0	0.0481781313443604	0.0215495238694751	0.00152596557880223	0.0224168145465149	0
TOR1AIP1	0.326991197060468	0.323329337657389	0.249143805440215	0.545324105798706	0.48645207708291	0.414564612735423	0.464253131723779	0.516097507548319	0.805071143057284	0.61606620177231	0.561606350540865	0.396981927628561	0.395857821072626	0.569738800203185	0.765843787917967	0.871941587364384	0.53378517887939	0.386559952021508	0.656904529898899	0.606123722004104
RP11-533E19.2	0	0	0	0	0	0	0	0	0	0	0	0	0	0	0	0	0	0	0	0
RP11-533E19.5	0.0013594002869694	0.00360867525531377	0	0.00598755785477777	0.00768433684600184	0.00407911804198673	0.00631232199471524	0.00498472893303286	0.0118074056402843	0.00166742116026497	0.00710625652913896	0	0.00190853995099666	0.00290402002983861	0	0.00337894686335742	0.00669229816865261	0.000856923142049236	0.00708765946347835	0
CEP350	0.657423881061753	0.671078255112993	0.310230389268779	0.927695771454611	0.533874292853714	0.529933520830367	0.491958793021548	0.596882509206692	0.692295101874271	0.942648479430353	0.844018342233928	0.560290422557854	0.568143660856247	0.851117026254701	0.784903989289354	0.571062415616054	0.667385681737458	1.04657328073248	0.417613498971711	1.01570504510016
RP11-502H18.2	0	0	0	0	0	0	0	0	0	0	0	0	0	0	0	0	0	0	0	0
QSOX1	0.0779795407998605	0.0661490092080081	0.085531792400582	0.243500233778844	0.119688932443229	0.0984011561680052	0.12460355682687	0.144729660557158	0.241416301740316	0.317491381224067	0.185876917124338	0.0625456496146346	0.069575901031735	0.288542885939604	0.25972276739464	0.120612312179542	0.243418038076893	1.18131961166326	0.213929066539283	0.365592737372442
LHX4	0.00364256244009316	0.00205532946931393	0	0	0.000975176862015056	0.0015699533243067	0.00149341892562008	0	0.00245442949454356	0.00215062939032911	0.000538499916936388	0.00108556708109318	0.000840048682501248	0.00256865025541401	0	0	0.00459207664726973	0.000618072923450745	0	0
ACBD6	0.356842085256707	0.398726677507607	0.186995067167091	0.281181902423329	0.347672800964743	0.358415749355544	0.31674001483596	0.305528136541789	0.255940963019489	0.327692095620275	0.340577025347065	0.331517834850264	0.375737898647558	0.358609933283361	0.453574356914203	0.265428612510206	0.337658135289734	0.116992501992095	0.390385715907896	0.375489378082427
OVAAL	0	0	0	0	0	0	0	0	0	0	0	0	0	0	0	0	0	0	0	0
XPR1	0.0900397754002104	0.1321555051861	0.0453226816732601	0.12851644380086	0.122980503522157	0.0795031729427503	0.0998096724460908	0.1165059287711	0.164572013921533	0.134654620467566	0.139636063631637	0.0595743031634098	0.0788378416924704	0.148304618533825	0.0306888649623739	0.260141494678843	0.133563316808292	0.113104101435142	0.116774766974826	0.102404772524278
RP11-46A10.2	0	0	0	0	0	0	0	0	0	0	0	0	0	0	0	0	0	0	0	0
KIAA1614	0.00100110121133247	0	0	0	0.000370884608748634	0	0	0.000997804829375374	0	0.00126847276893399	0.00185997174949586	0.000698395471324406	0	0	0	0	0	0.000712931958344241	0	0.00279913752974433
RP11-46A10.5	0	0	0	0	0.0007939447558306	0.000609576532361285	0	0.000740631017627018	0.000998710465047531	0	0	0	0.00119999342403604	0.000537096215093714	0	0	0	0	0	0.00378006349991456
KIAA1614-AS1	0	0.00106103047279518	0	0	0.000598166317938109	0.00036859997801707	0.000880340896165904	0.000870928409684724	0	0.00190443379346751	0.0009822975251505	0	0.000514213001628924	0	0	0	0	0.00547519233771784	0	0
STX6	0.110308259395383	0.0904469119754555	0.0528208977875934	0.137233989046605	0.116752931186262	0.101572222342937	0.109999865743963	0.113974327536874	0.177838898350747	0.176514544969569	0.135842357481941	0.129667184644002	0.133597713798796	0.171924931349733	0.145732991380871	0.180102172342547	0.0886482104941152	0.301632370316992	0.100594687836144	0.195604569615117
MR1	0.12220557915157	0.115324100135308	0.265706697343587	0.196473946755712	0.139524716866479	0.145364689774668	0.108263571078155	0.134114990339169	0.165010848040047	0.25355792336412	0.174704625977277	0.182783542705579	0.145597568726403	0.23714649336537	0.335795153709146	0.149011468712367	0.118569749239656	0.206080514872795	0.130108060029759	0.283514104089026
IER5	0.550457586114176	0.610576936249494	0.100928992147691	0.287641674563207	0.215791211850951	0.136625880371172	0.334011288936731	0.213754848470846	0.237063334706828	0.459541494958056	0.269262575063195	0.166336651848044	0.165128454408031	0.305283271521643	0.312500273502837	2.02548685958652	0.380990387098515	1.22735734045684	0.381877084999584	0.676535162247418
RP11-540K16.1	0	0	0	0	0	0	0	0	0	0	0	0	0	0	0	0	0	0	0	0
RP11-540K16.2	0	0	0	0	0	0	0	0	0	0	0	0	0	0	0	0	0	0	0	0
GM140	0	0	0	0	0	0	0	0	0	0	0	0	0	0	0	0	0	0	0	0
CACNA1E	0.00124096130322778	0	0	0	0	0	0	0	0	0	0	0	0	0	0	0	0	0	0	0
RP11-33M22.2	0	0	0	0	0	0	0	0	0	0	0	0	0	0	0	0	0	0	0	0
ZNF648	0	0	0	0	0	0.000271293604410626	0	0	0	0	0	0	0	0	0	0	0	0	0	0
RP11-538D16.2	0	0	0	0	0	0	0	0	0	0	0	0	0	0	0	0	0	0	0	0
RP11-538D16.3	0	0	0	0	0.000359310629500725	0	0	0.000789515237644087	0	0	0	0	0.00128605685451585	0	0	0	0	0	0	0
GS1-122H1.1	0	0	0	0	0	0	0	0	0	0	0	0	0	0	0	0	0	0	0	0
LINC01344	0	0	0	0	0	0	0	0	0	0	0	0	0	0	0	0	0	0	0	0
GLUL	0.274519364113606	0.397984292989452	0.1129357367767	0.82413145464424	0.468225287509903	0.276620321454077	0.65610548019298	0.723386986078095	0.138494978550312	0.705433247374851	0.455583877949532	0.0945100326143964	0.0945415924869487	0.883293855047321	0.164448580587475	1.18535945199122	0.361267929347943	6.09659406705333	0.445563746998449	0.753428725057497
TEDDM1	0	0	0	0	0	0	0	0	0	0	0	0	0.000523678791139879	0	0	0	0	0	0	0.00282861906251644
LINC00272	0	0	0	0	0	0	0	0	0	0	0	0	0	0	0	0	0	0	0	0
RGSL1	0	0	0	0	0	0	0	0	0.000885165371905772	0	0	0	0	0	0	0	0	0	0	0
RNASEL	0.0657935586320608	0.0533867146710568	0.0393474626132173	0.0887937112129573	0.0733249283948862	0.0980652038574118	0.0656522516084911	0.0685388861776051	0.12008229871341	0.0970854826536339	0.0879612787078217	0.0773943863723294	0.082665224337016	0.0815002320124872	0.0482660199854446	0.0718857447384364	0.0878904049549499	0.0421403655572628	0.0583126646993097	0.104525931834844
RGS16	0.205182243971958	0.494021633395698	0.185412570378988	0.059740683391837	0.0963064496875941	0.128290296276642	0.138637900463255	0.208379358244298	0.111405224182596	0.0526929053517438	0.092258915210845	0.0269181410156427	0.0132919577000615	0.0785666938880945	0	1.30418645752955	0.0908466299043912	0.0529087769230407	0.116052308320327	0.472617418304559
RP11-317P15.4	0	0	0	0	0.000440103730688908	0	0	0	0	0	0	0	0	0	0	0	0	0	0	0
RGS8	0	0	0	0	0	0	0	0	0	0	0	0	0	0	0	0	0	0	0	0
RP11-317P15.3	0	0	0	0	0	0	0	0	0	0	0	0	0	0	0	0	0	0	0	0
NPL	0.0190637168773309	0.0162065043094456	0.00492530619736081	0.0447124571073794	0.0159990880048253	0.0165925228940634	0.0214904562014748	0.0162594270528751	0.0196647755282122	0.0423182312820154	0.0289026645747269	0.017322390152703	0.0287683588296743	0.0520220037618306	0	0.0301152228354381	0.00544056024713201	0.524860269212308	0.0269030395565507	0.0281923167926508
DHX9	0.559747782426954	0.588038177821321	0.195107525589894	0.634488736250915	0.546327298336136	0.519608345819999	0.526749464482301	0.539567907111205	0.649777920558273	0.669320769055067	0.706774328989364	0.585617667727289	0.542148744521201	0.604889068504902	0.665904328196442	0.641451533004576	0.663308708700226	0.520106626384683	0.572158627204015	0.654885637098987
SHCBP1L	0	0	0	0	0	0	0	0	0	0	0	0	0	0	0	0	0	0	0	0
LAMC1	0.0143337281950592	0.0520768196191999	0.0125187005840915	0	0.000415441598632566	0	0	0	0	0	0	0	0	0	0	0	0	0.0154923282071193	0	0
RP11-181K3.4	0	0	0	0	0	0	0	0	0	0	0	0	0	0	0	0	0	0	0	0
LAMC2	0	0	0	0	0	0	0	0	0	0	0	0	0	0.00169217393246669	0	0	0	0.00107227105849294	0	0
NMNAT2	0	0	0	0	0	0	0	0	0	0	0	0	0	0	0	0	0	0.000395906892834022	0	0
SMG7	0.249840195477456	0.359933907118591	0.18248985195976	0.347154784703201	0.247735923830657	0.256286315867575	0.230706863131214	0.235762009676956	0.304281168402254	0.37837564196867	0.32964212382457	0.279899553483768	0.226828334039821	0.326805211439981	0.310930360757018	0.254017549518827	0.315309363076654	0.334746237799669	0.275330088290506	0.422280484743921
NCF2	0.130882336023435	0.0308863965691312	0.0631663807657076	0	0.0108722733370245	0.00702096381481417	0.00703676663715699	0.0164919316127002	0.0226424057580012	0.00360071691429126	0.00506544845926015	0.00625342849078655	0.00861695717569202	0.00405351189543274	0	0.0489555870946877	0	3.31683955576603	0	0
ARPC5	1.46555629179764	1.50285185603012	1.17898036341445	2.17366656197442	1.33661224112614	1.27193152809319	1.1408789177609	1.48884792004147	1.49913129310751	2.27719838393597	1.55997895623394	1.59575575831357	1.55297543201075	2.15819745155233	3.87275127912479	0.972647496804697	1.31971185788894	4.2187759753795	1.31815441737627	2.45681292061413
RGL1	0.0020158756417981	0	0.0140368265001885	0	0.00751959174716725	0.0100237871122708	0.00467063714474225	0.0105507433963464	0.00270308662654203	0.00661718893978059	0.00358694792133252	0.00477555643510536	0.00367376665287758	0.00234354308063118	0	0.00595110991904583	0	0.37963466839079	0	0.00874105688251066
APOBEC4	0	0	0	0	0	0.000294250042269019	0	0	0	0	0	0	0	0	0	0	0	0	0	0
RP11-444D13.1	0	0	0	0	0	0	0	0	0	0	0	0	0	0	0	0	0	0	0	0
COLGALT2	0	0.00378376308679232	0	0.0873238708553445	0.00230501323384697	0.00072476312367171	0.00499800220924291	0.00281255511793557	0.00221301407664647	0.0538799523697593	0.0213281893628576	0.00112052952497256	0	0.0789510741888576	0	0.0036276664708936	0.008692145082332	0.00863410068926781	0.00567607438154913	0.0485405943093846
TSEN15	0.214482187055944	0.221097511309605	0.409978808272948	0.476045590578397	0.276131703066985	0.280075176564208	0.289025415347555	0.33555064653078	0.285661639338286	0.46844765862181	0.373466557447056	0.377041874806277	0.3801101156979	0.502095148647067	0.463490939713505	0.167014895208807	0.355532307166757	0.101140156157387	0.384774082765385	0.417585582691112
RP11-382D12.1	0	0	0	0	0	0	0	0	0	0	0	0	0	0	0	0	0	0	0	0
RP11-382D12.2	0	0	0	0	0	0	0	0	0	0.00292247438072272	0.00140402069084345	0	0	0.0013300139731268	0	0.010571204461894	0	0	0	0
C1orf21	0.011964885925839	0.0209311366351537	0.0119593882216427	2.31312299019462	0.0100893223334942	0.0031766436898125	0.00946332872413935	0.0193673626858283	0.0113251677058055	2.15278179550395	1.12610837606994	0.00855310501180913	0.0165827178982657	1.81015009847586	0.0968460797368254	0.026597414897896	0.994905946142865	0.264558357240093	0.118742750602977	1.84034608991412
EDEM3	0.21548548441308	0.230255773282663	0.533277936879222	0.408205057038028	0.412825802475749	0.368239357127686	0.30566100728446	0.419020065524249	0.493350406194632	0.342272631384381	0.364433574536965	0.269311345259177	0.301305112020416	0.28632210625628	0.397017669615292	0.866282558688049	0.181721447207889	0.470120024860112	0.282507129900565	0.25902207450814
FAM129A	0.103577387548122	0.0324091135139482	0.208566020650373	1.52268876975486	0.591635968861789	0.209812456504935	0.698362044173367	1.25509023983382	2.51716209628776	0.930758395927754	1.21886467083277	0.0529680208332374	0.0793045351296178	1.06737337528287	0.271450456725969	1.8126683343356	1.08452893698918	0.732150232114481	0.597424084304021	0.468519267783407
GS1-120K12.4	0	0	0	0	0	0	0	0	0	0	0	0	0	0	0	0	0	0	0	0
RNF2	0.151748661161065	0.203518077707551	0.0837122036245406	0.183968521706829	0.157873098414221	0.148171147486032	0.220487000909555	0.194437564929765	0.239465847328462	0.189852424738642	0.196951767858865	0.165001289254097	0.170862241262501	0.173621267801302	0.198849172352083	0.291236928323942	0.165393054694134	0.203786183239271	0.225539512004719	0.22925594526298
TRMT1L	0.127318893173775	0.144630378666299	0.151852179086481	0.109479485077824	0.10140496835581	0.116236425800925	0.0957029303297359	0.101957329007148	0.125023398360105	0.107433046056373	0.0752362492638862	0.128420461614949	0.134667203904378	0.0966497041239936	0.14435388931969	0.0578945150883639	0.107069827933632	0.0969186507700323	0.0691892416497935	0.130236043498473
SWT1	0.0464661870699668	0.05883395551493	0.0491703904891619	0.0597059416875912	0.0473077721922684	0.0473997073030391	0.0480317896527562	0.0424653938846222	0.0886951169423905	0.0369604425834734	0.0467462103325419	0.0406077472815468	0.035298965566458	0.0289919679170598	0.0838183707432792	0.0394745711713282	0.0549598180762014	0.055288339449856	0.0548502451701376	0.0390356400185245
IVNS1ABP	0.477510899327887	0.377304457004476	0.132502698158911	0.625883420413651	1.07076374528025	0.724425486110227	0.995969753094291	1.09103196664083	2.07598941961641	0.8776728020817	0.950796570154846	0.511390119784464	0.517614392697577	0.717868982154803	0.464877242868874	4.12305600998045	0.779329467306972	1.21217927161647	0.945297395368605	0.772054460955953
GS1-279B7.2	0.001148993028255	0	0	0	0.000605796823283108	0.00150124827441313	0	0	0.00106391218383722	0.000873724755033791	0	0	0.000803307699784633	0	0	0	0.00559494396104129	0	0	0
GS1-279B7.1	0	0	0	0	0	0	0	0.000575241601472619	0	0	0	0	0	0	0	0	0	0	0	0
LINC01350	0	0	0	0	0	0	0	0	0	0	0	0	0	0	0	0	0	0	0	0
GS1-204I12.4	0	0	0	0	0.000963388354785274	0.00057329834749024	0	0	0.00925034757000692	0	0	0	0.000710531317555986	0	0	0	0	0	0	0.00103867862628935
HMCN1	0	0	0	0	0	0.000219353974030464	0	0.000656167979002625	0.00430433035006657	0	0	0	0	0	0	0	0	0.000975057195269596	0	0.00680871610805462
GS1-174L6.4	0	0	0	0	0	0	0	0	0	0	0	0	0	0	0	0	0	0	0	0
PRG4	0.00044964443242395	0.00621314543126741	0	0.00526429387394122	0.0375325329584063	0.038649095343738	0.00300973589261652	0.0169279912777605	0.0236987556266536	0.0020618168327209	0.0033423074890132	0.00784100411368227	0.00771725960146673	0.00103027580654227	0	0.0144666987676113	0	0.000585396059070184	0	0.00133795731380986
TPR	1.16888677185562	1.24362506805672	0.647493389022352	1.67323370177236	1.86876056941768	2.51518629582678	1.07684094933296	1.38818452227665	1.91401653799883	1.69657297206873	1.66192817582861	1.51274468770561	1.39039118586067	1.55270099909738	2.87587573888905	1.111421322931	1.28350452731604	0.943396313424142	1.09652416487025	1.54949091851746
C1orf27	0.0238624356352789	0.0188596347018461	0.0341431271581131	0.0404795057757739	0.0514788717459788	0.0242160585300654	0.0481513363420059	0.0388452754010192	0.128573847946031	0.0318525303500481	0.0412485417831437	0.00362143413103552	0.0093242992908246	0.0286170954049336	0.0534222279205932	0.232297407078075	0.0249219865950124	0.00688482186021624	0.0251504015168009	0.0204507968084271
AL596220.1	0.00168454530753059	0	0	0	0	0.000258209006557373	0.000855621049544138	0	0	0	0	0	0	0	0	0	0	0.000398670601094533	0	0
OCLM	0	0.00195514888458756	0	0	0.00070816160941412	0.000546645275097637	0.000637653476018076	0.00150599332342584	0.00335937048106022	0	0.00193754803504838	0	0	0.00125466295487178	0	0	0	0.000567155593660104	0	0
RP11-295K2.3	0	0	0	0	0	0.000268552276036935	0	0	0.000914807959853836	0	0	0	0	0	0	0	0	0	0	0
PDC	0.00265151788920345	0	0	0	0	0.00122394466595123	0.000391378817005081	0	0	0	0	0.000574016697916135	0	0.00197860103409604	0	0.0125170544867382	0	0	0	0
GS1-304P7.3	0	0	0	0	0	0	0	0	0	0	0	0	0	0	0	0	0	0	0	0
PTGS2	0.000823564282445324	0	0.0246314215655485	0	0.0010647885772681	0.000600408328412614	0	0.00225662745885389	0.00258119984457824	0.00442906017207316	0.00221133146896341	0.0019740017694301	0.00221509464080755	0.00449759294823363	0	0.086519285167175	0	3.87102917376961	0	0.0179216726036315
PACERR	0	0	0	0.00636150525937447	0	0	0	0.00158679784195493	0	0	0	0	0	0	0	0	0	0.112117782828688	0	0
PLA2G4A	0.00119974464634947	0	0	0	0	0	0	0.00317359568390987	0	0	0.000250959606796488	0	0	0	0	0.011875962695226	0	0.0435054199223602	0	0.00532365481232424
LINC01036	0	0	0	0	0.000297274739768666	0	0	0	0	0	0	0	0	0	0	0	0	0	0	0
LINC01037	0	0	0	0	0	0	0	0	0.00128735982582536	0	0	0	0	0	0	0	0	0	0	0
RP11-445P19.3	0	0	0	0	0	0	0	0	0	0	0	0	0	0	0	0	0	0	0	0
ERVMER61-1	0	0	0	0	0.00302325241686028	0.00373234812313527	0.0026901172711412	0.00214403747042822	0.0023911724165666	0.00261768903721377	0.000846520371246817	0.00415497290139528	0.00295646734683386	0.00216359879296677	0	0	0	0.00029449056366778	0.0130286903060852	0.00597121909506904
RP11-201A3.1	0	0	0	0	0	0	0	0	0	0	0	0	0	0	0	0	0	0	0	0
RP11-669M2.1	0	0	0	0	0	0	0	0	0	0	0	0	0	0	0	0	0	0	0	0
RP11-316I3.1	0	0	0	0	0	0	0	0	0	0	0	0	0	0	0	0	0	0	0	0
RP11-316I3.2	0	0	0	0	0	0	0	0	0	0	0	0	0	0	0	0	0	0	0	0
LINC01035	0	0	0	0	0	0	0	0	0	0	0	0	0	0	0	0	0	0	0	0
RP11-398M15.1	0	0	0	0	0	0	0	0	0	0	0	0	0	0	0	0	0	0	0	0
RP11-445J9.1	0	0	0	0	0	0	0	0	0	0	0	0	0	0	0	0	0	0	0	0
BRINP3	0	0	0	0	0	0	0	0	0	0	0	0	0	0	0	0	0	0	0	0
RP11-547I7.1	0	0	0	0	0	0	0	0	0	0	0	0	0	0	0	0	0	0	0	0
LINC01351	0	0	0	0	0	0	0	0	0	0	0	0	0	0	0	0	0	0	0	0
RP11-161I10.1	0	0	0	0	0	0	0	0	0	0	0	0	0	0	0	0	0	0	0	0
RP11-463J7.2	0	0	0	0	0	0	0	0	0	0	0	0	0	0	0	0	0	0	0	0
RP11-309H21.3	0	0	0	0	0	0	0	0	0	0	0	0	0	0	0	0	0	0	0	0
RP11-309H21.2	0	0	0	0	0	0	0	0	0	0	0	0	0	0	0	0	0	0	0	0
RP11-541F9.1	0	0	0	0	0	0	0	0	0	0	0	0	0	0	0	0	0	0	0	0
RP11-541F9.2	0	0	0	0	0	0	0	0	0	0	0	0	0	0	0	0	0	0	0	0
RGS18	0.0037818342710722	0	0	0.00548553874847433	0.00114287860839293	0.00115451503633337	0.0060584397502038	0.00963118030003019	0.00153190034406634	0.00993809324928565	0.000983949970015639	0	0.00154463329903475	0.00281472970021175	0	0.036792978352117	0	0.525103450333091	0.0515300074869968	0
RGS21	0	0	0	0	0	0	0	0	0	0	0	0	0	0	0	0	0	0	0	0
RP5-1011O1.2	0	0	0	0	0	0	0	0	0	0	0	0	0	0.00109044475970414	0	0	0	0	0	0
RP5-1011O1.3	0	0	0	0	0.000254633774501626	0.000252471028633875	0	0.000480954213158907	0.000687003622707503	0	0	0	0	0	0	0	0	0	0	0
RGS1	0.39589141102139	0.429525743436864	0.696113587693938	1.64847280584854	1.41837716292517	1.02116989278595	1.12825921433543	1.82412649399241	6.77131371783536	1.73398948465633	2.17294789696208	0.266111612868305	0.222713712522565	1.58469999890532	0.845928371827138	15.0743405101672	0.783819183768741	0.449776664312187	1.12320819970521	1.53581365786913
RGS13	0.012671973316891	0.0056735801220052	0.111972899800329	0	0.00376022379085462	0.00314978747684674	0.00189240551013332	0.00389397382805038	0.00503638593245502	0.0167046875238229	0.00525683666492278	0.00330804560499746	0.00153837886269825	0.00454025331373784	0	0.00885778276340842	0.0124591762546003	0.0047605757674988	0.0156774143979965	0.0205001979551126
RGS2	1.40255969485976	1.53935607239128	0.340703396635384	0.482960345115143	0.300222177140144	0.133751340901913	0.403752288760419	0.450042524556191	0.710746173208852	0.657441596004886	0.695668791810968	0.0619630371132733	0.103963479237703	0.495518399261981	1.36912809339379	3.3370407530804	1.30106278782538	2.65572291304572	1.42909657230375	0.767822107154823
LINC01032	0	0	0	0	0	0	0	0	0	0	0	0	0	0	0	0.00697449288462236	0	0	0	0
UCHL5	0.288595940260762	0.291114720491418	0.33582375730884	0.375899402195578	0.289277161982838	0.336942746234757	0.267190385253099	0.284715420161098	0.296324711101069	0.516218845409985	0.394293302311971	0.437441566652352	0.40796334834795	0.503272942459771	0.183108342633577	0.226858902158266	0.322817783120025	0.133400407005763	0.393071031495891	0.554046139938013
TROVE2	0.301012674120794	0.18054945308594	0.112998365298423	0.559656452869166	0.363845116412627	0.251723268029039	0.386122452968221	0.395642851053888	0.459507429634777	0.434886116618557	0.422049951663643	0.0516723490222186	0.0848416213423447	0.521470810573297	0.608177218604923	0.328450790971507	0.590710366042589	0.219315409762684	0.472241702461205	0.184263263071224
RP11-101E13.5	0.00065480363290294	0	0	0	0.000308579992636047	0.000586660736373507	0.00453898172692738	0.00133397195040637	0	0.00102185419121671	0	0	0.000938155037437546	0.00098753591421236	0	0	0	0	0	0
GLRX2	0.133419158935872	0.0862301147428577	0.149958730985944	0.134416980933929	0.0822757075735053	0.0824712710751336	0.0729805414096973	0.0933858862410941	0.101662889218364	0.161151741650159	0.11323153994482	0.128936347374403	0.122257922247352	0.103336826043642	0.123880441232384	0.115642248694217	0.119386699422743	0.104437109919361	0.0683317584281781	0.195226369474636
CDC73	0.423724123157871	0.494303957324175	0.347283084049257	0.510095685983308	0.452330827657736	0.377728665402569	0.517303599224217	0.476762700998958	0.527992235644718	0.56158201634354	0.597902448783944	0.459909326048969	0.360161374775154	0.480974907710054	0.575813815688521	0.525819814113718	0.670080672176604	0.399216352455225	0.586765231966581	0.573804862458961
B3GALT2	0.00264218550720632	0.00439382800269967	0.00417567917421769	0	0.0223789544334627	0.0049523089324627	0.0498642312048314	0.00538109213356155	0.0525835065348044	0.00747447760617303	0.00938438219922991	0.00298637882555912	0.00119306414508146	0.00364995527973271	0	0.0856179079374865	0	0.00321214179014022	0.117793011747626	0.00465680934698476
LINC01031	0	0.00100973383416131	0	0	0.000371084942530817	0	0	0.000383847689236911	0	0	0.00213055054685445	0.00150888605526967	0	0	0	0	0	0	0	0
RP11-21J7.1	0	0	0	0	0	0	0	0	0	0	0	0	0	0	0	0.00266019777506379	0	0	0.00481313253586145	0
RP11-98G13.1	0	0	0	0	0	0	0	0	0.000816217257444718	0	0	0	0	0	0	0	0	0	0	0
RP11-563D10.1	0	0	0	0	0	0	0.000451634791487443	0.000651550690643732	0	0	0	0	0	0	0	0.0246910918340826	0	0	0	0
RP11-476H20.1	0	0	0	0	0	0	0	0	0	0	0	0	0	0	0	0	0	0	0	0
RP11-476B1.1	0	0	0	0	0	0	0	0	0	0	0	0	0	0	0	0	0	0	0	0
KCNT2	0	0	0	0	0	0	0	0	0	0	0	0	0	0	0	0	0	0	0	0
CFH	0.00523348735305096	0.00230250553922678	0	0.204930195574762	0.0778968727578086	0.0109102979485712	0.32593681468902	0.121390702012688	0.00114113050098323	0.0217985951004909	0.0305943445056952	0.00112336328001279	0.00574570984030866	0.0617966930291984	0	0.0737192643440266	0.0710878590930687	0.00660493560134067	0.21743413307963	0.0301443625243854
CFHR3	0	0	0	0	0	0	0	0	0	0	0	0	0	0	0	0	0	0	0	0
RP4-608O15.3	0	0	0	0	0	0	0	0	0	0	0	0	0	0	0	0	0	0	0	0
CFHR1	0	0	0	0	0	0	0	0	0	0	0	0	0	0	0	0	0	0	0	0
CFHR4	0	0	0	0	0	0	0	0	0	0	0	0	0	0	0	0	0	0	0	0
CFHR2	0	0	0	0	0	0	0	0	0	0	0	0	0	0	0	0	0	0	0	0
CFHR5	0	0	0	0	0	0	0	0	0	0	0	0	0	0	0	0	0	0	0	0
F13B	0	0	0	0	0	0	0	0	0	0	0	0	0	0	0	0	0	0	0	0
ASPM	0.0156542333354092	0.00251972627682666	0.0626028722306833	0.0140418061855687	0.00572282073038314	0.00296171392837287	0.00280909140246259	0.0106614367796582	0.0449066965265213	0.00492656838868163	0.0166638092232748	0	0	0.0122571927109934	0.0307499292751627	0.0415828068417409	0	0.00434265583875574	0.00612945657463901	0.0074158142672356
ZBTB41	0.0453975169894394	0.0807268211925901	0.019893305829827	0.0712604201998946	0.0647214928965474	0.0481897837761037	0.039093624704836	0.0629525192907416	0.0703302611936686	0.085875097548903	0.06681909559523	0.0324152005874601	0.0453020633585413	0.0717714162158838	0.0738243865842404	0.0669774771577161	0.0646973143271792	0.0382464566829613	0.0470263082069542	0.077113422696099
CRB1	0	0.00184233313067669	0	0	0	0.000111018701610972	0.00097349608240839	0.000784559861917464	0	0	0	0	0.00177443183436917	0	0	0	0	0	0	0
RP11-75C23.1	0	0	0	0	0	0	0	0	0	0	0	0	0	0	0	0	0	0	0	0
DENND1B	0.257022748159926	0.102006694537899	0.816200332570698	0.364465480410726	0.196385609218087	0.164406680475623	0.226029798203714	0.320549714807667	0.385611249267203	0.455271440765838	0.312764902791513	0.136121905820654	0.1001287124159	0.367624099840338	0.150117116482875	0.408950113839015	0.264168250388459	0.288118917185173	0.265067065324234	0.587143454317026
RP11-448G4.4	0	0	0	0	0	0	0	0	0	0	0	0	0	0	0	0	0	0	0	0
C1orf53	0.0062230433797691	0.0028852534695173	0.0470067924141828	0.00354691055223624	0.00395359102571268	0.00108181388540784	0.0011445295644485	0.00546420365653759	0.00390870414517722	0.0121650643403187	0.0035196914677675	0.00231370571865101	0.00199344001274668	0.0169205514429948	0	0.00255035549405232	0	0.0161396868170784	0.00558361009427367	0.0109879079488529
LHX9	0	0	0	0	0	0	0	0	0	0	0	0	0	0	0	0	0	0	0	0
NEK7	0.275439809760346	0.322676962389591	0.128860995599332	0.362241796697091	0.312673489192862	0.242752888620462	0.328608306000648	0.316636482582528	0.493409607612734	0.491063708236954	0.476533408503333	0.225784186493789	0.21605515249628	0.378835281074647	0.85102169434745	0.488845947450334	0.365462781724721	0.394877005494292	0.545592029863406	0.438024289431873
ATP6V1G3	0	0	0	0	0.000257047364781262	0.00127856013843258	0	0	0	0.000994920334738957	0.00230701390467814	0	0.0012794798559706	0.00138349249953376	0	0	0	0	0	0
RP11-553K8.2	0	0.00741492068807904	0	0	0	0	0	0	0	0	0	0	0	0	0	0	0	0	0	0
PTPRC	4.22052015283198	4.14346741947879	1.59717856147171	16.5574518221844	8.45073242701784	7.56235467999051	6.87148572996449	7.93056743303746	10.7008635329743	16.3839419545158	15.3759146667682	8.41052686315073	7.85734321738651	14.1048804126182	9.74662432532539	6.51730887590398	10.7322818239639	7.19793849407592	8.410117463009	9.98303720689039
RP11-553K8.5	0.00895905939570478	0.00528290020288475	0	0.015244247314028	0.0427818049672295	0.0264505893943382	0.0324929001324277	0.0285087136155969	0.0859931324501656	0.023370996395901	0.032527511709033	0.00388953740855574	0.00798478469830827	0.0369217670022499	0.0467485030438968	0.230989489851665	0.0334444598494438	0.00436488610631233	0.0192230140969796	0.00424262750447797
MIR181A1HG	0.0227298904533353	0.0605653875898367	0.135110753099439	0.0323671859298261	0.094046636376374	0.052925915344275	0.0548800704753865	0.0666011477419092	0.360941414685508	0.0771814434599234	0.0829185752781355	0.0362172388678498	0.0503575928916429	0.10237906127196	0.413315683615166	0.600954254762534	0.0206672871124964	0.232021627393771	0.0903472191367319	0.143915410109622
RP11-16L9.2	0	0	0	0	0	0	0	0	0	0	0	0	0	0	0	0	0	0	0	0
LINC01222	0	0.00594502427362267	0	0	0	0	0	0.000332978156632925	0	0	0	0	0	0	0	0	0	0	0	0
LINC01221	0	0	0	0	0	0	0	0	0	0	0	0	0	0	0	0	0	0	0	0
RP11-382E9.1	0	0	0	0	0	0	0	0	0	0	0	0	0	0	0	0	0	0	0	0
NR5A2	0.00346865551111135	0	0	0	0	0	0	0	0	0.00271792489063827	0.00650723511584911	0	0	0.00195651572932226	0	0	0	0.0054116094044741	0	0.00537976766218072
RP11-532L16.3	0	0	0	0	0	0	0	0	0	0	0	0	0	0	0	0	0	0	0	0
LINC00862	0	0	0	0	0	0.00118214194900452	0	0	0	0	0	0	0	0	0	0	0	0.000593497518594257	0	0
ZNF281	0.301480591146559	0.381803700724843	0.132309950431689	0.342378651379029	0.282756996526963	0.282427090992788	0.243854670018686	0.231141218056668	0.388409711662533	0.405938610050376	0.364667565322812	0.267594898289489	0.264440171826728	0.361687531789817	0.245512471709489	0.352982607652981	0.138848876347162	0.295782694718141	0.178029291443412	0.366999546357514
RP11-469A15.2	0	0	0	0	0	0	0	0	0	0	0	0	0	0	0	0	0	0	0	0
RP11-121P12.1	0	0	0	0.00314913021023593	0.00287925512509324	0.00031032458586253	0.00208358944120215	0.00239005736137667	0.0131791142763041	0	0.000527672045491662	0	0	0	0	0.0156025795065961	0	0.000280052033667855	0	0
KIF14	0.00113246743363401	0	0.0145473853802414	0.00179032437096953	0.00122844778173514	0.000370945121062443	0.00119048809535714	0.000927988121752041	0.00252491439572407	0.00305880482667947	0.00702663724777263	0	0	0.00397457776242158	0.0802519770570377	0.00404816015169266	0	0.0207033055690074	0.00612215786473827	0.00318341567768553
DDX59	0.19043477769378	0.187846840107846	0.151534040555461	0.21167558108158	0.171496907401825	0.166243934765376	0.165079425518014	0.161115493773543	0.222212467324174	0.267217010798254	0.240583218729723	0.156141855405619	0.153319613839496	0.232749737438785	0.207645147420105	0.163965062601359	0.19729102648862	0.276678330157463	0.152043414924005	0.290610336637458
RP11-92G12.3	0	0	0	0	0.000605179566472121	0	0.00115891480778521	0	0	0	0	0	0	0	0	0	0	0	0	0
CAMSAP2	0.0110216652519624	0.00772893210586238	0.0118642652507385	0.00664977623502969	0.0230482157844482	0.0222146563814015	0.0202287307920466	0.0308290206346244	0.0454344297250416	0.004103493551976	0.0064364906190243	0.0265721845434918	0.0200401727191672	0.00740477494625647	0	0.0339412870402353	0	0.164077805609491	0.00257532968082909	0.00496135160679672
GPR25	0.0450566975320022	0.00385401009750645	0.151536524398862	0.011105639928118	0.126036456094447	0.0217740480286646	0.130829549004725	0.0601333863907967	0.0345629526080404	0.0499471366204684	0.00965751163537289	0.00150822641675118	0.00147888979381493	0.0576742541667304	0	0.0278099117769425	0.0314652863596398	0.00369932890551451	0.0543543771595427	0.0280069633538131
C1orf106	0	0	0	0	0.000332527552567951	0.00029760382199494	0	0	0	0	0.000473427687471446	0	0	0.00150522342633406	0	0	0	0	0	0
KIF21B	0.100426024649095	0.0797923283984585	0.0661263834657634	0.294931420915968	0.150449978375825	0.119527915837844	0.147370163703486	0.158438366721257	0.212050706075415	0.314390617987771	0.262580433313059	0.0864142075036134	0.100259259039336	0.305338788579555	0.117820480354648	0.228905465221889	0.156054191036269	0.0490016655032761	0.182152629340937	0.276131727520848
RP11-168O16.1	0	0	0	0	0.00046014864273636	0.000655005410810363	0	0	0	0	0	0	0	0	0	0.00484891037710461	0	0	0	0
RP11-168O16.2	0	0	0	0	0	0	0	0	0	0	0	0	0	0	0	0	0	0	0	0
CACNA1S	0.00343346814273751	0	0	0	0	0	0	0	0	0	0	0	0	0	0	0	0	0	0	0
ASCL5	0.000583781112906303	0	0	0.0118867015865527	0.00386319107288981	0.00342884483878708	0.00338401378880921	0.00206471105455537	0.00172025995417122	0.00165017821409343	0.0069896103580408	0.00307819425720103	0.00422925947320164	0.00393477204261874	0	0	0	0.000487880043160029	0.0045571602329438	0.000984474056548977
TMEM9	0.10065605028061	0.113274118066286	0.141772912843988	0.114061760010813	0.135040237486633	0.131018487978443	0.119440129422479	0.124371521475174	0.116019271555219	0.154862560465235	0.1496985887816	0.072453201166544	0.107301919289304	0.132133922898715	0.205409385440579	0.0729389216798876	0.108009863326671	0.0381425552519168	0.193573299471919	0.10735138828816
IGFN1	0	0	0	0	0	0	0	0	0	0	0	0	0	0	0	0	0	0.000871359232597453	0	0
RP11-567E21.3	0	0	0	0	0	0	0	0	0	0	0	0	0	0	0	0	0	0	0	0
PKP1	0	0	0	0	0	0	0	0	0	0	0	0	0	0	0	0	0	0	0	0
TNNT2	0	0	0	0	0	0	0	0	0	0	0	0	0	0	0	0	0	0	0	0
LAD1	0	0	0	0	0	0	0	0	0	0	0	0	0	0	0	0	0	0.003053977607526	0	0
RP11-27G14.4	0	0	0	0	0	0	0	0	0	0	0	0	0	0	0	0	0	0	0	0
TNNI1	0	0	0	0	0	0	0	0	0	0	0	0	0	0	0	0	0	0.00137092762421028	0	0
PHLDA3	0.00389806187084132	0.0116202645931468	0.0038001717677639	0.0170823215602274	0.00986133001215678	0.0153923241684618	0.0121083078655679	0.0184161452387702	0.0195477997609	0.0965454637830015	0.0243115727904353	0.0142567139506961	0.012877111052619	0.0307549818583013	0	0.00497337256329611	0.0055609867859832	0.00242487361965102	0.0220289821790339	0.0448980492739143
CSRP1	0.28579948834883	0.137036676660532	0.379438622995362	0.424836382498424	0.347264233973715	0.249066715355182	0.358596506918253	0.396591861802698	0.468266573245539	0.414000073010683	0.396668282593589	0.194711963705168	0.210943122561553	0.415249968603856	0.494230152736237	0.332985142565628	0.426835160736321	0.193345248135417	0.381074569114699	0.304830306919061
RP11-134G8.7	0.00280539144640557	0	0	0.00738317964014383	0.00627318810061636	0.00601835702181657	0.00808077804798126	0.00753807539624073	0.00430437918495342	0.00253038109509289	0.00276267304124688	0.000758569483599273	0.00229525128068613	0.00104336713773302	0	0.015867862240748	0	0.000149971494917961	0.00564824807615758	0.00777423618129519
RP11-134G8.5	0.000726112162400504	0	0	0	0.00441447924211357	0.00324510622095003	0.00163952647804466	0.00335541330955701	0.000848760402407492	0.0011186100865702	0.000841155023609119	0	0.00142026248723184	0.00177710358416913	0	0.00104009644606325	0	0	0.00406112810016366	0
NAV1	0.0130687100239182	0.0119677165531158	0.0223455869816532	0	0.0151120468681409	0.0144927934852116	0.0117651567515289	0.0166023497525422	0.00860577729903625	0.00340661071680498	0.0124075308921759	0.00549661472167442	0.0084119395558859	0.00385005672431061	0	0.0106103429970958	0.00996565834135569	0.0540394493142412	0.00436524721922839	0.0031197610725903
RP11-25B7.1	0	0	0	0	0	0	0	0	0	0	0	0	0	0	0	0	0	0	0	0
IPO9-AS1	0.0121338888683526	0.0110493450725837	0.0161885889124781	0.0261193919803651	0.0157568831255442	0.0147595450671317	0.0206380648340969	0.0218482786445481	0.0270537843291841	0.0177828930726752	0.0188691817751341	0.00958389293014905	0.0134951555435045	0.0154286212929509	0	0.0627233856174737	0.0226383407128394	0.0113617396503498	0.00833757399864432	0.00790598759970943
RP11-90L20.2	0	0	0	0	0	0	0	0	0	0	0	0	0	0	0	0	0	0	0	0
IPO9	0.196124890316785	0.195007730679948	0.0863747616053376	0.159111132957044	0.169305761928423	0.162095337488891	0.148586730362024	0.166089425390103	0.167350903358572	0.23250951193662	0.21083659266303	0.156418532658551	0.143980507875875	0.216794445459747	0.243470329357968	0.18536772421331	0.211438658574279	0.136544284263773	0.140885738990028	0.183302851078819
SHISA4	0	0.00179559003088415	0.00417567917421769	0	0.00383931451245596	0.00334722675918727	0.00471091344680345	0.00179537893147619	0.000570691694312875	0.00944022273581169	0.00264079709548552	0.000271560756342329	0.000302371874529339	0.0124944213978882	0	0.00175465470413276	0.0141888076214193	0.00766199818600235	0.00274500169503855	0.0116543966639816
RP11-307B6.3	0	0	0	0	0	0	0	0	0	0	0	0	0	0	0	0	0	0	0	0
LMOD1	0	0	0	0	0	0	0	0	0	0	0	0	0	0	0	0	0	0	0	0
TIMM17A	0.376856552864987	0.387366061555049	0.76333263379597	0.452335782532536	0.399284206376829	0.317025441634528	0.38834994000393	0.40715103948126	0.475555654370332	0.492882145712285	0.438388767438085	0.405836316676787	0.366197749651928	0.493475028864483	0.668777752054735	0.474405851572819	0.434767981343446	0.518486387542469	0.475428949351787	0.543613081148331
RNPEP	0.148207992419978	0.136696560261022	0.25439802622391	0.275129746765559	0.158474183162389	0.120749248594332	0.189618826137882	0.178259748114899	0.216644797089671	0.222540238591592	0.189413878643963	0.0835613031256563	0.087573507516427	0.261162955372033	0.252893171293244	0.118611192911601	0.154318957479348	0.328017315369525	0.202743441478786	0.243832075396473
RP11-465N4.5	0.00212100651445226	0	0	0	0	0.00037690000883398	0	0	0	0	0	0	0	0	0	0	0	0	0	0
RP11-465N4.4	0.000577098614784424	0	0	0	0.00184409238649699	0.000142340925190962	0.00150944515392529	0	0.00198879443960551	0	0.000710749481774784	0	0	0.00285493909242734	0	0.00404816015169266	0	0	0	0
ELF3	0.00408520112628326	0.00400544740847553	0	0.0141172732185101	0.0032943166646186	0.00250959248873129	0.00213403153298538	0.00578432715211406	0.000653922501813327	0.00087474737295869	0.00324736804371855	0	0	0	0	0.00493691852356515	0.0246125809100348	0.00926826338613427	0	0
GPR37L1	0	0	0	0	0	0	0	0	0	0	0	0	0	0	0	0.00422595505527761	0	0	0	0.00193794919239843
ARL8A	0.2774833086258	0.237576785826327	0.125644188918829	0.225506110022918	0.152313986170711	0.138929787668076	0.121153248786842	0.157224973364505	0.180436496074243	0.233495729716741	0.210098135358311	0.184572527992682	0.152443195288134	0.242847392293072	0.114738296050244	0.107975365606867	0.0559511234124284	0.441653244656345	0.123267346387428	0.270704780265845
PTPN7	0.259874391140082	0.207984796785773	0.246344603342076	1.12344123014328	0.407609814942999	0.315845224230541	0.432741418860481	0.562708895383775	0.803586934970074	1.30135994250695	0.970558523377891	0.211313843453992	0.238415946865695	1.05201869438155	0.840257870551441	1.43856165183142	0.800290422340226	0.247488071137623	0.725992990674138	1.1281352250648
LGR6	0.00363212691550327	0	0	0.223252318564686	0.000207720799316283	0	0	0	0.00314911736199252	0.265211314542181	0.106061183041323	0	0	0.19112102935129	0	0.0178577376273674	0.0618109150953502	0.00187588243630825	0.0347703373489944	0.0695369031409901
UBE2T	0.0601171532946197	0.034814121244629	0.0376421492033711	0.0729915288295066	0.0390335856423437	0.0432735140017674	0.0223090328920857	0.0504016595706583	0.0506574059214831	0.0687922666680651	0.0888425739766692	0.0756577487412269	0.0737935221021262	0.0861372214380094	0.09391528711122	0.0422010064919558	0.0390917010454162	0.00819710896330201	0.0251245611607383	0.0399152547168072
PPP1R12B	0.0480399963926675	0.030598997036552	0.0188932920217813	0.0723617638283117	0.041084776657334	0.029262712674291	0.0290519434097584	0.0412100847103672	0.0537679451217814	0.0730866249600718	0.0460994513787633	0.0308605557612905	0.0324585142381664	0.0836662885316642	0.291985598308334	0.0597594761700943	0.0667766583448063	0.033041056952067	0.0358083690160913	0.0693382255660052
SYT2	0.0017100313517148	0	0	0	0.000303580169511881	0.000196737173006834	0	0.000789265982636148	0	0.000873724755033791	0.000580499624416743	0	0	0.000480105162234736	0	0	0	0.000300110370358636	0	0
RP11-569A11.1	0	0	0	0	0	0	0	0	0	0.000879896580475517	0	0	0	0	0	0	0	0	0	0
RP11-569A11.2	0	0	0	0	0	0	0	0	0	0	0	0	0	0	0	0	0	0	0	0
KDM5B	0.212345201310465	0.252145070853877	0.120968661559998	0.258544034511929	0.252849759151166	0.208191783063404	0.193712685479166	0.233970338470396	0.329109399716963	0.28402869333763	0.255995555954535	0.174326483003419	0.211122824893229	0.194656571464518	0.649631013423076	0.431949886718845	0.230824177874437	0.233091582118826	0.199366537730536	0.61859620023318
RP11-480I12.10	0	0	0	0	0.000802259934144086	0	0.000636883083996791	0	0	0.00103002226496128	0	0	0	0.00141335204988341	0	0	0	0	0	0
PCAT6	0.00836042084605567	0.0109677435540489	0.0539398195295147	0	0.0103197980003944	0.00930338400912342	0.012115846414661	0.00743264920343044	0.00763261248749124	0.00678425110667299	0.00632969732605887	0.00931111743754567	0.0122732856755379	0.0075476632324878	0.0243304266583619	0.030281733989636	0	0.00878276080906405	0.0071547288822811	0.0105684354014128
RABIF	0.261381234082328	0.259494159471829	0.220797461844208	0.611718967180804	0.341359041086881	0.280343474565923	0.3170881084205	0.420897427637435	0.605501247291452	0.67110025332015	0.514682383245084	0.336225507948138	0.290512881807894	0.569624745324654	0.452538624545563	0.789792840175511	0.265892287514447	0.329366964341405	0.28011601766381	0.678202260562187
KLHL12	0.128290623035595	0.147924192143309	0.0528723496225294	0.161969338963177	0.138683294679349	0.106145807552765	0.123366442276782	0.121764798933486	0.144838188049066	0.158050902007942	0.158809043421819	0.0737608577590965	0.119449293618938	0.15367763389119	0.189459789833134	0.0485341548075188	0.12680170354626	0.15894715932342	0.130809225693201	0.151916268807594
ADIPOR1	0.59993657453761	0.596464678186897	0.593776902659921	0.743423803730387	0.620838124142451	0.569696613016115	0.662029044601709	0.666289136115725	0.759469457784443	0.80181310413017	0.772966810109924	0.64765649980394	0.593325856015362	0.785664209829422	0.744621288271698	0.53987530401777	0.819598687675185	1.13908804281634	0.895258078883093	0.697272576341529
CYB5R1	0.142003241699625	0.122701242921881	0.0982906843659022	0.156735386207754	0.170852958556802	0.185879618587977	0.175248104709906	0.166718608024141	0.157654183775823	0.130049535357376	0.171681176544876	0.179028973901578	0.214812637781138	0.190168371811429	0.0620884997077514	0.129007597171103	0.186071594987716	0.149162265418108	0.186982430241868	0.0966207399347418
TMEM183A	0.403925634073849	0.49231631460118	0.425826673999236	0.572404961723245	0.488422784856283	0.516720696819198	0.422358207271348	0.566327804734514	0.695440732387612	0.699885264446225	0.648818514476634	0.531415315896664	0.499423697458889	0.651596025777392	0.683711309404114	0.469664898314794	0.425450102292733	0.487304366022342	0.484515053917064	0.616540235488484
PPFIA4	0	0	0	0	0.000385090764352795	0.000757187896663513	0.00196717598351794	0	0.000302612404469803	0	0.000476316700116007	0.000717756425481128	0	0	0	0.00548015171252001	0	0.00650515649676407	0	0
MYOG	0	0	0	0	0	0	0	0	0	0	0	0	0	0	0	0	0	0	0	0
ADORA1	0	0	0	0	0	0	0.00154998640389081	0.000855724798904672	0	0	0	0	0	0	0	0	0	0.000485096052949826	0	0
RP11-335O13.7	0	0	0	0	0	0	0	0	0	0	0	0	0	0	0	0	0	0	0	0
RP11-335O13.8	0	0	0	0	0	0	0	0	0	0	0	0	0	0	0	0	0	0	0	0
MYBPH	0	0	0	0	0	0	0	0	0	0	0	0	0	0	0	0	0	0.00148793179089404	0	0
CHI3L1	0	0	0	0	0	0	0	0	0	0	0	0	0	0	0	0	0	0.00834409768692667	0	0.001327854076273
CHIT1	0.0116759450186915	0.00363345687086694	0.00831720544220405	0	0	0.000778178711281468	0	0	0.00447141926885686	0.00105726504822656	0.000916192346093672	0.00060798060882327	0	0.000951732142982907	0	0.0061377398377845	0	0.00413566297310807	0	0
LINC01353	0.0119174660485878	0.00303273283565863	0.0134313703043786	0	0.00626305048171264	0.00433890312963997	0.00344491247906903	0.011142177426043	0.022545509040335	0.0178334262468921	0.0187234142367553	0.007762364779082	0.0046982357375471	0.0140240775627472	0.0146377736531784	0.11460311046636	0.00655845220527955	0.089610174554115	0.00955418494237375	0.0312039441159613
LINC01136	0.0273210621961329	0.0268457709737883	0.025552151163927	0	0.0295501302524722	0.0171380312628947	0.0259096981765995	0.0113736842673273	0.025451683062622	0.0102944488700112	0.0111951271568767	0.016824410866685	0.0107848878822591	0.0075403962691854	0.0103353190926417	0.0559030296642036	0.0149127217546718	0.0834999091651771	0.0417536755200974	0.0136223547872342
BTG2	2.71903684200467	3.22296764506157	1.91701078651626	1.6222011344469	2.75745873431505	2.52159610865168	2.55086682611519	2.26684675248658	3.53933635949998	1.85515506948333	2.32447123170259	1.53765463520919	1.85205813813495	1.63960814324144	1.02249770190547	11.0601258575047	3.36598922112266	4.8704338254426	2.78124565258479	1.77375854343127
FMOD	0.00107364922312353	0	0	0	0	0.000195445399054064	0	0	0	0	0	0	0	0	0	0	0	0	0	0
PRELP	0	0	0	0	0	0	0	0	0	0	0	0	0	0	0	0	0.00823926156442155	0	0	0
OPTC	0	0	0	0	0	0	0	0	0	0	0	0	0	0	0	0	0	0	0	0
ATP2B4	0.158990595000249	0.05968762872087	0.152820714148981	1.1809716860438	0.59825283464001	0.45194559697799	0.658848539355497	0.791549058613782	0.891575469219053	1.13191114049361	0.845061375925093	0.664387333984273	0.538617720708065	1.22246796815855	0.771898666114743	1.47343734547154	0.671029487092985	0.209437590515702	0.664129953170711	0.787250333251111
LAX1	0.172032091019799	0.0308534189286809	0.414509749558734	0.275919924274552	0.159498363922355	0.117088319426059	0.106023555326867	0.168896868853677	0.373222082567357	0.332693215671754	0.272594191043845	0.113374712465123	0.115336675287407	0.24718421788167	0.464265887211156	0.468381475290742	0.299113240482961	0.0256188526771145	0.237320266277613	0.284895817572671
ZC3H11A	0.359851224087668	0.278096768672965	0.188687453162424	0.354259190246514	0.348580745236704	0.333643602319408	0.348636055342414	0.344366279326072	0.436557140623288	0.324122045416549	0.340183339215774	0.234565196439133	0.243023784699832	0.350700900016388	0.561461100913403	0.584017567106357	0.372688170949837	0.130639216906579	0.351111702265693	0.331659928535468
ZBED6	0.0255530747345443	0.0369116987727046	0.02717766455277	0.0181746919999943	0.0172230703617832	0.022166530862461	0.0168521014143685	0.0180949781510313	0.0176798709376662	0.0241870750783057	0.0218811565672382	0.0217254131918811	0.0268213820258897	0.0282439640185641	0.0411145753015404	0.0166973345357713	0.0345022264066853	0.0185559656328667	0.0429982355372482	0.0188538271593649
SNRPE	0.866349629237147	0.841892241139113	0.459021390459921	0.83580386716865	0.750265709628543	0.943767751033395	0.745805384585447	0.817187432245095	0.682746484955286	0.777164774504211	0.721293350737658	1.38804746476172	1.28259601067075	0.801385350468272	1.07455500403837	0.499657424197369	0.720542361498647	0.593036926939335	0.89978713688558	0.926622482649927
LINC00303	0	0	0	0	0	0	0	0	0	0	0	0	0	0	0	0	0	0	0	0
SOX13	0.00236091713738324	0	0	0.0406269064711038	0.00148448210502226	0.000189642802471546	0.00716589771188177	0.00912072475948653	0.00107497299878091	0.0236097471717082	0.00800219437520944	0.00405575027731531	0.00682678887936783	0.0431958041833713	0	0.00726740803873547	0.0275859795395858	0.000981978201652744	0.0346697396053821	0.023073003900285
RP11-74C13.4	0	0	0	0	0.000475872955625989	0	0	0	0	0	0	0	0	0	0	0	0.00304730978920844	0	0	0
ETNK2	0.00686052810082323	0.00663948832195638	0.00319892004459295	0	0.00990846678577723	0.0115316417268829	0.0211189040541057	0.0166676605509477	0	0.00574570907114409	0.00854868191343279	0.0225651011735778	0.0187202966798244	0.0103324814726891	0	0.00452504894832434	0.0476261290951981	0.00169234988883906	0.022399273099023	0.0202333779176704
RP11-74C13.3	0	0	0	0	0	0	0	0	0	0	0	0	0	0	0	0	0	0	0	0
REN	0	0	0	0	0	0	0	0	0	0	0	0	0	0	0	0	0	0	0	0
KISS1	0	0	0	0	0	0	0	0	0	0	0	0	0	0	0	0	0	0	0.00878269247490126	0
GOLT1A	0	0	0	0	0.00110417469846641	0.00183570986621945	0.0012541979419548	0.00477051443342227	0	0.000425859917638692	0	0.00219961945698244	0.00205985701412458	0	0	0	0	0.000323614792768737	0	0
PLEKHA6	0.00288092655667985	0	0	0	0.000298091664856257	0.00168675950834367	0.000418504389190333	0	0	0	0	0	0.000639874727885274	0	0	0	0	0	0	0.00697076391904713
RP11-203F10.5	0	0	0	0	0	0	0	0	0	0	0	0	0	0	0	0	0	0	0	0
LINC00628	0	0.00207839714012554	0	0	0.000309089047812861	0.00022753657144117	0	0	0	0	0	0	0	0	0	0	0	0	0	0
RP11-739N20.2	0	0	0	0	0	0	0	0	0	0	0	0	0	0	0	0	0	0	0	0
PPP1R15B	0.240182524038858	0.227066447461762	0.166848590913252	0.231955142625671	0.301577138946097	0.194290692235648	0.321030067231712	0.296736376163844	0.450654651283268	0.305804139060905	0.292729084420447	0.157562095472143	0.181395401406993	0.268560771818215	0.134841946014976	1.33751455313787	0.305719297699943	1.03886829855985	0.309366007452343	0.309871178415844
PIK3C2B	0.0886188389169603	0.127568588632521	0.0415059139696253	0.0281916789236566	0.0459563149114207	0.0466095027930294	0.0833501139815801	0.0713993291495323	0.0444173543364585	0.0408011196585043	0.0510307563740852	0.0366071913655239	0.0348626072134866	0.0461779787671254	0.0226938508741671	0.102833563186027	0.0400161509537442	0.013699284890403	0.0472817739329881	0.0376581616755988
MDM4	0.551043777914662	0.686198241808735	0.387870421567903	0.302530938710126	0.335592580869283	0.397583288871003	0.245807555051277	0.273467926204849	0.324198378179806	0.426207900150679	0.365834411502215	0.293064051066396	0.312933923993703	0.409552436254936	0.794780244250704	0.318370655287077	0.31972992939813	0.512173680495659	0.363187106374332	0.386936331222978
RP11-430C7.4	0	0	0	0	0	0.000135646802205313	0	0	0	0	0	0	0	0.00105749852108832	0	0	0	0	0	0
LRRN2	0	0	0.00618968921570448	0	0	0	0	0	0	0	0	0	0	0	0	0	0	0	0	0
RP11-430C7.5	0.000985197311869431	0	0	0	0.00164250421534665	0.000908594052004396	0	0.000774473358116481	0.000418295089449895	0.000859259778634059	0.00244691741083914	0.000771204875742314	0	0	0.0510787839163125	0	0	0	0	0
RP11-23I7.1	0	0	0	0	0	0	0	0	0	0	0	0	0	0	0	0	0	0	0	0
NFASC	0	0	0	0	0.000886263500673472	0	0	0	0	0	0	0	0	0	0	0.00941069299402139	0	0	0	0
CNTN2	0	0	0	0	0.000376439410194732	0	0	0	0	0	0	0	0	0	0	0	0	0	0	0.00248127813614327
TMEM81	0.00152059601499075	0	0	0	0.00214634221061852	0.000922201536544123	0.0036532789725718	0.00203335226939147	0.00155663837240932	0.00236880058464542	0.00240379960813888	0.00362067075716929	0.00197326472409917	0.00141532279408497	0	0.0133870256050278	0	0.00302497074079648	0.0103774013842216	0.00539002288419253
RBBP5	0.185706512019318	0.159204354825574	0.0676608734081262	0.154598794996802	0.161356763706661	0.161095679974776	0.168364021732004	0.158543532428281	0.258648862481137	0.253836207096164	0.266841086575	0.152969164618965	0.154128858408458	0.219841788982143	0.280860254681818	0.27452677289641	0.208735617209382	0.139949848533189	0.186560904719882	0.195452943127978
DSTYK	0.101397571612332	0.0903775517891073	0.0318410005959296	0.210664888030955	0.143797816459768	0.124302685140286	0.124925868600091	0.156988512311551	0.169577838143189	0.144088759938868	0.163224083212601	0.0664843192554413	0.0918948843764163	0.148665919070373	0.0667268260458909	0.10471398461924	0.131031902730257	0.0770053618318327	0.111309961808686	0.128607884399312
TMCC2	0.0105625508844656	0	0.00286033417284141	0.0257841109237429	0.00363128690946194	0.000181856880962451	0.00139506808758857	0.00518398917600382	0.00596330371147902	0.00292369182446704	0.00484395739449609	0.00111036093878397	0	0.00512052667022626	0	0	0.0175248967150399	0.00101716387977042	0.00640911016555373	0
RP11-383G10.5	0	0	0	0	0	0	0	0	0	0	0	0	0	0	0	0	0	0	0	0
NUAK2	0.432657079074012	0.868193920814367	0.206549699520148	0.0577588079400364	0.0751220461376853	0.219373681881568	0.0335919757262943	0.0376443673691329	0.0566377609860236	0.112688452787848	0.0566409095414405	0.254836449530379	0.269037919247707	0.0607525504319108	0.0101621059135327	0.123496335677905	0.0689261167848634	0.113804520936734	0.0544107679367724	0.140254942916649
KLHDC8A	0	0.00217993155014933	0	0	0	0	0	0	0	0	0	0	0	0	0	0	0	0	0	0
LEMD1-AS1	0	0	0	0	0.000283066305564642	0	0	0	0	0	0	0	0	0	0	0	0	0	0	0
LEMD1	0	0	0	0	0.00199400429395639	0.000409798455975295	0.000758486516005962	0	0.000652207827850527	0	0.000576214277955972	0	0	0	0	0	0	0	0	0
BLACAT1	0	0	0	0	0	0.000213685098893998	0	0	0	0	0	0.00195674082738847	0	0	0	0	0	0	0	0
RP11-576D8.4	0	0	0	0	0.000827576551822476	0	0	0	0.000675128274372131	0	0.000562064259682681	0	0	0	0	0	0	0	0	0
CDK18	0.0100944156346824	0.0114599935454541	0.00306581539192618	0	0.00583901468712505	0.00937574186492523	0.00972529663378238	0.00350419831591699	0.0026760463876585	0.0082858327322609	0.00614990839926588	0.0127811044964965	0.022206390858317	0.000628237464715043	0	0.00814468090664868	0.0108470189881117	0.0129256725275061	0.0184418711152448	0.00103897086195828
MFSD4	0.0040061418899421	0	0	0	0.00165623938811766	0.00617871274476319	0.00282134855792311	0	0	0	0	0.000813111256386989	0.00254134397343037	0	0	0	0	0.000605522932078758	0.00269154443241922	0
ELK4	0.294219629586234	0.364368731184277	0.0687727046424624	0.148685977686766	0.224101183849221	0.268535861756336	0.162459059081681	0.18147768880054	0.221519118896375	0.226171988973288	0.261159595750092	0.425926573081655	0.343722748949535	0.230534319973357	0.522494517379296	0.196505718805571	0.14372228107091	0.194456347859561	0.137571780517755	0.361472239668459
SLC45A3	0.0176185541763321	0.0278507301330187	0	0	0.000244050416911327	0.00120211584281951	0	0	0	0.00127034733492602	0.000586426513280948	0.00173137554557404	0.000902549026001443	0.00213767141501345	0.0533356089859834	0	0.0112414637427816	0.0034473708139163	0	0
NUCKS1	0.997078618128973	1.21820234048467	0.395750020901031	1.09576175824799	1.10847546230203	1.27042829285129	0.990472329755618	0.935912099047413	1.04452424653973	1.34311120359715	1.21657611654669	1.35764011452538	1.34924902856747	1.32386135070313	1.3452979604476	0.759164288067738	1.39966409472148	0.427048351828139	0.947548642161117	1.13502238715068
RAB29	0.669819547968614	0.861838607851412	0.733618851342275	1.00202662319506	0.569608686585513	0.576312361578457	0.556267146493331	0.62370951103487	0.575367703616695	1.30738203812812	0.92778603040202	0.867635417877277	0.806197417050359	1.26323523109015	1.08997987752055	0.448776267071595	1.06843508812578	0.19602892539718	0.868116155407156	1.19146143401515
SLC41A1	0.0598482166544512	0.0558381371491606	0.0370141788112693	0.0694554136093038	0.063640261870189	0.0532123766791704	0.0757117971822961	0.0552634086418168	0.112165760437106	0.0936555792337188	0.0777493355329382	0.0602372528606405	0.0662215489902739	0.0907128276062702	0	0.13507334460813	0.0764159304600835	0.0138674563195035	0.118030911476934	0.0419707660531926
PM20D1	0.00498695361432826	0.00243718164314786	0.0158852667919015	0.0235833261877338	0.00797033254576809	0.00522212106005	0.00813529853292406	0.00550469970958407	0.0288983585083477	0.0128228553244896	0.00845690223671142	0.0023199118257002	0.00513548511094756	0.00704077982818495	0.0387050791979502	0.0277815159699537	0.0236034365781951	0.00123016691576119	0.0125360267759794	0.0257029744053744
SLC26A9	0	0	0	0	0	0	0	0	0	0	0	0	0	0	0	0	0	0.000570007492252358	0	0
RP4-681L3.2	0	0	0	0	0	0	0	0	0	0	0	0	0	0	0	0	0	0	0	0
RAB7B	0	0	0	0	0	0.000203460931482802	0	0	0	0	0	0.000662646654472643	0	0	0	0	0	0.0701985818967177	0	0
CTSE	0	0	0	0	0	0	0	0	0	0	0	0	0	0	0	0	0	0	0	0
C1orf186	0.132437366269302	0.0303475285742577	0.110874439505244	0	0.00721583831835998	0.000826247599941472	0.0383667814216856	0.00338079126493898	0	0	0.00192179847470322	0.00107732233257953	0	0.000632609741658629	0	0.00576988324085242	0.00829631104529371	0.00133130686089978	0.0153808691784898	0
AVPR1B	0	0	0	0	0	0	0	0	0	0	0	0	0	0	0	0	0	0	0	0
RP11-38J22.3	0.00133353158502897	0	0	0	0	0	0	0	0	0	0	0	0	0	0	0	0	0	0	0
RP11-38J22.1	0	0	0	0	0	0	0	0	0	0	0	0	0	0	0	0	0	0	0	0
FAM72A	0.0163379994659095	0.00418664802922619	0.0243203775892345	0.0138176247503054	0.00513453241785757	0.00343502930447458	0.00840021237660242	0.00815998678733866	0.0314171877573594	0.0302066273678947	0.0142008277672268	0.00236082990988398	0.00512939688149896	0.0159021505426759	0.0393424240507198	0.0379225245646217	0	0.0653883430252543	0.00853163914838295	0.0443001843409894
SRGAP2	0.179031321692805	0.162718285784362	0.0836131208101808	0.292414705277171	0.105692415878716	0.0472416358062313	0.0791388046833116	0.129758716401795	0.190646548605976	0.369921786311573	0.187807898769004	0.0524915888378517	0.0455041673468853	0.283060868466843	0.0878228061544397	0.246050291160595	0.0834061310353847	0.474508596432261	0.0587752957476165	0.517667596039203
IKBKE	0.171302990340744	0.0959319261155548	0.0882291934777193	0.212837980589799	0.290037830787336	0.246208887565186	0.282297639999768	0.28877668746766	0.427025573923835	0.244752118158454	0.265458189439845	0.196998668771822	0.275990554249107	0.235029562868711	0.657813542153492	0.332469155137935	0.213638318619669	0.355303156315256	0.17703092844296	0.220250332597758
C1orf147	0	0	0	0	0.000261582151391821	0	0.000941335943971685	0	0.0010289348836501	0	0	0	0	0	0	0	0.00414760324525068	0.00119481192719724	0	0
RP11-534L20.5	0	0	0	0.00309878620544333	0.0012412456063135	0.00014493297436914	0.0024194598522192	0.000523944252331552	0.000588017658405489	0	0.000551974620206963	0	0	0	0	0	0	0	0	0
RASSF5	0.735288794683141	0.651892492554555	0.248206337558198	1.46562776628038	1.16268053192368	0.95642286807531	1.31053452755616	1.20059708666788	1.30634035927492	1.90699086881592	1.48385898642932	0.871212363180244	1.0201410248875	1.54591514195781	1.28190473086243	0.992397536645226	1.55414432490055	1.24359124045735	1.52000355101291	1.87969129588248
EIF2D	0.290449312535705	0.233076542771541	0.23177907142551	0.196328532782945	0.286678434315364	0.345852705723427	0.289294924958911	0.278209657285549	0.211504127581721	0.159750167711067	0.184412259081218	0.305913429192407	0.304988601076661	0.208494418362343	0.374123737096421	0.157832478831628	0.237061821810945	0.122075065059683	0.194800110526743	0.137919935695982
RP11-343H5.6	0	0	0	0	0	0	0	0.00101502233049127	0	0	0	0.000645898322815202	0	0	0	0	0	0.000527137569199984	0	0
DYRK3	0.00796736859408639	0.00593119810201661	0.0203871930854564	0.00471141410738726	0.0195164933928062	0.0142157274473977	0.0362273488011493	0.0165969424555223	0.0221621982608018	0.00796911374272208	0.014720792878051	0.0143990165317983	0.0112898869235563	0.00702765285482482	0.0158090769396156	0.063485647588776	0	0.011912915053128	0.0300387238235968	0.00897396398705062
MAPKAPK2	0.206448918341134	0.130987135231463	0.124974802288336	0.347644662466397	0.177667932674569	0.100414423642251	0.229458032355867	0.217154431413308	0.297704050648979	0.33321056588386	0.315198713587864	0.132685973778247	0.134701062936142	0.297950352174494	0.225089556318316	0.266231550069664	0.310569116011019	0.53724352808568	0.24303005002523	0.40581115664524
IL10	0.00410675323191673	0.000574900973307348	0.0129768590161594	0	0.00446990087131298	0.00453199673874602	0.0170377992952783	0.00946157113549722	0.033644927615426	0.0109538394538577	0.0396720914640141	0.000903456951541099	0.00112166441335746	0.0116079002342546	0.596549856580929	0.0590524208085797	0	0.170236701929557	0	0.00179871514179991
IL19	0.00488917848925324	0	0	0.0138434817804385	0	0	0	0.00145900204260286	0	0.00226684490081822	0.00334978578707726	0	0.00175358564062916	0	0.170413528764112	0	0	0.0061902844579775	0	0.00291055147674106
IL20	0	0	0	0	0	0	0	0	0	0	0	0	0	0	0	0	0	0.00025832992596161	0	0
IL24	0.00236064426843393	0.00241545893719807	0	0	0.00166688781449929	0.00193556090689124	0.000933831937332407	0.0025863972812606	0.000770694377137136	0	0.00131564208990786	0.000553821908375039	0.00065561934950366	0	0	0.00484724865319196	0	0.00676778999543291	0	0
FCMR	2.90595550535931	3.20782294355927	0.779471879715016	0.585890318117391	1.90156367823121	2.22762568377067	1.05425250072122	0.988706694342712	2.79932656578313	0.822267597787609	1.06049168029898	1.93599758267254	2.02543797535199	0.709673836926398	6.51667664372539	1.00260849676174	0.796102344061278	0.152775774935311	1.17083817386359	0.680107360832262
PIGR	0	0.00342301636201821	0	0	0	0.0002824130386711	0	0	0	0	0	0	0	0	0	0	0	0.000502899359124206	0	0
FCAMR	0	0	0	0	0	0	0	0	0	0	0	0	0	0	0	0	0	0	0	0
C1orf116	0	0	0	0	0	0	0	0	0	0	0	0	0	0	0	0	0	0	0	0
PFKFB2	0.0437409242906815	0.054184514136143	0.0209179830871773	0	0.00462619012722574	0.0111746727269196	0.00671390257651889	0.00614688628727266	0.00337293885258256	0.00845671853899827	0.00253427607802583	0.0160376833720478	0.0125784944419603	0.00430347253406154	0	0.0112772608811887	0	0.0149708934069873	0.015986890549165	0.00843133081418192
YOD1	0.0333613318132422	0.0554078944969988	0.0889242329092703	0.0466724823449644	0.0287270402622892	0.0228723029858181	0.0353517688393452	0.0355492780327799	0.0372617684113948	0.0638635474543264	0.0415782465271001	0.0257351577775138	0.0282491964092443	0.0517295173034197	0.0171237568152552	0.0675240474130206	0.045984669487325	0.0542637153549572	0.0392116815152092	0.0610588679990659
C4BPB	0.00149609489311	0.0143250713923471	0.0053123011070827	0	0.00161346981064992	0.0159022078806423	0.00112257894043974	0.0029368140597139	0.00299608164683156	0.000574468989589473	0.000446920394738766	0.0189085503425361	0.0210263253112012	0	0	0	0	0.00113944503452144	0	0.0009199133552009
C4BPA	0	0	0	0	0	0	0	0	0	0	0	0	0	0	0	0	0	0	0	0
RP11-164O23.8	0	0	0	0	0	0	0	0	0	0	0	0	0	0	0	0	0	0	0	0
RP11-164O23.7	0	0	0	0	0	0	0	0	0	0	0	0	0	0	0	0	0	0	0	0
RP11-6J21.2	0	0	0	0	0	0	0	0	0	0	0	0	0	0	0	0	0	0	0	0
CD55	2.51873710261211	3.59752400834143	1.34236609838264	0.977903116468693	3.16123982552829	3.1725588629393	2.26480412376166	2.64700681124009	3.71767873846687	1.41298726411815	1.9313951642069	3.32453696123694	3.18232883094668	1.43920370980143	2.13900712768874	4.62080259315577	1.69524817475943	3.50079188481118	1.77559361666781	1.61445946682555
RP11-357P18.2	0	0	0	0	0.000992937196403961	0	0	0.000363636363636364	0.00161310095578828	0.00265911836617902	0.0005534800055348	0	0	0	0	0	0	0	0	0.00208704327014636
RP11-357P18.3	0	0	0	0	0	0.000702036185753158	0	0	0	0	0	0	0	0	0	0	0	0	0	0
CR2	0.167314439448683	0.186319988626991	0.034241694621611	0	0.00999620598614193	0.0134877129496628	0.0120422352023016	0.00731279997831802	0	0.000565771502994629	0	0.00486723354059577	0.0129269917482517	0.00225594299105652	0	0.00324246702564777	0	0.0014519107565752	0	0.00414684130950614
CR1	0.315756666232792	0.175288835482487	0.0617446965317654	0	0.0406447069524778	0.0235806558257806	0.143496168367992	0.0305526493842449	0.00102776394873941	0.000269930712025392	0.00543695895128107	0.00337846732115024	0.00813990164585859	0.00376267121493334	0	0.0401262904519852	0	0.225268542058129	0.0340223920998328	0
RP11-78B10.2	0.00056751769349913	0	0	0	0	0	0.00236490029645001	0	0	0	0	0	0.000477905679674829	0.000632609741658629	0	0	0	0	0	0
CR1L	0.00277587976998505	0	0	0	0	0	0	0	0	0	0	0.00130557357526301	0	0	0	0	0	0.00328910938386161	0	0.00663500443539656
CD46	0.583425485094259	0.573320354283217	0.249886071433808	1.02834784317289	0.677298775596166	0.65687586356708	0.639847022677505	0.659599242920054	0.859367072513888	0.926989217468339	0.810570734298447	0.54983479348454	0.601146210733225	0.868660330009567	0.796425342314754	0.762147896885825	0.546338714035417	0.58062843724669	0.710203839753757	0.72546064009275
C1orf132	0.0826730311175289	0.0230852621103118	0.0434428752290508	0.0192320066657483	0.0265070126875492	0.0268438932416546	0.0250606530917421	0.0258531388288047	0.065713669722094	0.0139509869506748	0.0236174307947312	0.00160175311479561	0.00683675601034981	0.0154500388320478	0	0.136520216270381	0	0.00288055799290871	0.0144480243157481	0.00250551861681214
RP11-328D5.1	0	0	0	0	0	0	0	0	0	0	0	0	0	0	0	0	0	0	0	0
CD34	0	0	0	0	0.000648746683348409	0.000579760905905464	0	0	0.00166685854589491	0.000891301081258279	0.000864729733082716	0.000540956492221722	0.0016798501394853	0	0	0.0227077894941276	0	0.0145954976028169	0	0
PLXNA2	0.0057011845845267	0.00956045571471885	0	0.0187882611086275	0.00279811475282559	0.00185002716050479	0.00744150824315115	0.00447327659381033	0.00121676053568613	0.00546451757052822	0.00405901538115272	0.0118936344420598	0.00653712183735297	0.00997544358312292	0	0.0129658271319196	0	0.0228975657644188	0.00647041048931185	0.0023250509593044
RP11-565N2.1	0	0	0	0	0	0	0	0	0	0	0	0	0	0	0	0	0	0	0	0
RP11-565N2.2	0	0	0	0	0	0	0	0	0	0	0	0	0	0	0	0	0	0	0	0
RP11-459K23.2	0	0	0	0	0	0	0	0	0	0	0	0	0	0	0	0	0	0	0	0
RP5-1051D14.1	0	0	0	0	0	0	0	0	0	0	0	0	0	0	0	0	0	0	0	0
RP11-385M4.1	0	0	0	0	0	0	0	0	0	0	0	0	0	0	0	0	0	0	0	0
RP11-372M18.1	0	0	0	0	0	0	0	0	0	0	0	0	0	0	0	0	0	0	0	0
RP11-372M18.2	0	0	0	0	0	0	0	0	0	0	0	0	0	0	0	0	0	0	0	0
RP1-272L16.1	0	0	0	0	0	0	0	0	0	0	0	0	0	0	0	0	0	0	0	0
CAMK1G	0	0	0	0	0	0	0	0	0	0	0	0	0	0	0	0	0	0.0053223783411273	0	0
LAMB3	0	0	0.00608537167928874	0	0.00155580355454505	0.000219160169900853	0	0.000501102425335739	0.000968024973495477	0	0.000643173469351659	0	0.00100653877786263	0.00358290481587565	0	0.0162732128785877	0	0.106035547836551	0	0.00297683368489739
RP1-28O10.1	0	0	0	0	0.00232306656900004	0.000931165535864806	0.00471329279485788	0.00485257215695294	0.00102558548624239	0.0015427339077656	0.000331389073638297	0	0	0.00999485005700236	0	0	0	0	0.00615882627552372	0.00285265522295497
G0S2	0.00108950691531829	0.000805912171691529	0.0440842866422293	0.00611729297551248	0.044973707469931	0.00434734882001927	0.0350862411221095	0.00304772719625937	0.00366540915057517	0.0221936784501037	0.00695906716358676	0.00353506008455043	0.00182918055132692	0.0102325964911458	0	0.330992731318804	0	9.95679966274817	0.00974066476157289	0.001327854076273
HSD11B1	0	0.000974231574845341	0.00668113660656882	0	0.00720875636976653	0.000650223726070287	0.0186797694651742	0.00461718285154662	0.00250162981553644	0	0	0.000489545774463618	0	0	0	0.0105949599775387	0	0.00384999302614811	0	0.00119982525744951
TRAF3IP3	1.1611026945814	1.22169673282428	1.19474351713342	1.7941224733851	1.57954092141011	1.72614780035572	1.35249433663724	1.39265288337772	1.81880301414343	1.59284105460085	1.31297967238986	1.01375195161172	1.50088778960658	1.84034852568789	3.27034771638193	1.61024821040984	1.53089994691177	0.435236262346954	1.81846125949218	1.13433610408268
C1orf74	0.014574825018563	0.0250612265457653	0	0.0169890916684773	0.00923070181959602	0.0145096866802338	0.00891445468377013	0.00550680148373474	0.00811555012046461	0.0100529383098666	0.00658875561250932	0.0168770275129533	0.0210052019072613	0.00797303141154997	0.0537756712498468	0.00947472919113617	0.0182520156935274	0.00288763315614414	0.00906744142379404	0.0133468733379244
IRF6	0	0	0	0	0.00183270300120294	0.00138965288280281	0.00129348963972884	0	0.00233628233042819	0.00158289279096137	0.00112406926859438	0.00249338407060231	0.0012398206445958	0	0	0	0	0.0016208654659013	0	0.0142323553740245
DIEXF	0.0426739584203457	0.0198943549497323	0.00729544549630658	0.0128896268274424	0.0511463296086808	0.0378368479163929	0.0576047515436711	0.050174477509455	0.0654908413920582	0.02213449250745	0.029108504001539	0.00817097637041036	0.017054246481216	0.0322452075950164	0.056032088464747	0.065289486299273	0.051952562563102	0.00536110520136017	0.0254559412136457	0.0166653766820679
SYT14	0	0	0	0	0	0.000907604693612248	0	0	0	0	0	0	0	0	0	0	0	0	0	0
SERTAD4-AS1	0	0	0	0	0	0	0	0	0	0	0	0	0	0	0	0.0202061022428773	0	0.0051826022349901	0.00316783005225336	0
SERTAD4	0	0	0	0	0	0	0	0	0	0	0	0	0	0	0	0	0	0	0	0
HHAT	0.0387031186567346	0.0215041631094805	0.0113215439212117	0.0046707473429286	0.0236599693596377	0.0107280862345961	0.0362199572570382	0.0282974471542155	0.0272289221038883	0.0149964391561302	0.0380861271073659	0.00800237307573399	0.0087934494719853	0.0225968842619542	0	0.0403587738197927	0.0453284752782439	0.00932494333189841	0.0199767852390339	0.0234146339027801
KCNH1	0	0	0	0	0.000421818618668882	0	0	0	0.000798833319912934	0	0.000375310076493823	0	0	0.00109534783865964	0	0	0	0	0	0
RP11-543B16.3	0	0	0	0	0	0	0	0	0	0	0	0	0	0	0	0	0	0	0	0
RCOR3	0.213561546265454	0.218634061309297	0.139276230442468	0.255835079794075	0.191335471446431	0.154169341174408	0.157425735698598	0.165289585610481	0.208838634509939	0.273725245747816	0.241028177385339	0.0933312684197761	0.124670441305864	0.244947817286302	0.23268599841134	0.217358108697487	0.220536135552922	0.180320676479208	0.173491882596941	0.32650370528192
TRAF5	0.651543338785737	0.429272450056486	0.0102548225468005	0.0931611620676328	0.232709584744088	0.18348825819805	0.215572074871734	0.258947773467939	0.376798152363543	0.242598112858156	0.286758114776782	0.114856611873095	0.169423008649839	0.18482001901498	0.693304001560406	0.411547113564977	0.371735199385189	0.0375351054004191	0.442471517482887	0.319157636761813
LINC00467	0.071024430957904	0.0974110971047094	0.184227301897602	0.0159344822329225	0.0343448316376223	0.0365876598217342	0.0185612741839461	0.0302779282811416	0.0766108790606933	0.0286744966944654	0.0309565015395584	0.0483450128592141	0.0621559451026517	0.0273604593712367	0.150581359776342	0.0460704128052585	0.0436879832804952	0.0581297476837985	0.024176571936628	0.0772839825751127
RD3	0	0	0	0	0	0	0	0	0	0	0	0	0	0	0	0	0	0	0	0
RP11-359E8.3	0	0	0	0	0	0	0	0	0	0	0	0	0	0	0	0	0	0	0	0
SLC30A1	0.0222531800909795	0.0106551013193524	0.0299511535186799	0.027060970164154	0.0241166031365611	0.0128363263160025	0.0316767566394726	0.0475314152311626	0.0478337261381167	0.0688969408965191	0.0400409344727445	0.01117210164155	0.0126236090843277	0.0461962007965627	0.00957077010244552	0.147762072181288	0.0262994749678658	0.148673329624847	0.0260035501191212	0.0438300053465892
RP11-354K1.2	0	0	0	0	0	0	0	0	0	0	0	0	0	0	0	0	0	0	0	0
RP11-354K1.1	0	0	0	0	0	0	0	0	0	0	0	0	0	0	0	0	0	0	0	0
NEK2	0	0	0	0	0.000777818058986374	0	0	0.00032927230819888	0.00542268340569361	0.00109382158008841	0.00260729562973444	0.000536751020310014	0	0.0060066334356423	0	0.00306418361568764	0	0.00070649014507011	0.00422881080342754	0.0193550886696182
RP11-122M14.1	0	0	0	0	0	0	0	0	0	0	0	0	0	0	0	0	0	0	0	0
RP11-122M14.3	0	0	0	0	0	0	0	0	0	0	0	0	0	0	0	0	0	0	0	0
LPGAT1	0.376748244643853	0.450158347691341	0.0853551283847248	0.481929315430278	0.168506785679792	0.133522154451209	0.233670360970988	0.210303790951132	0.114992870996767	0.531800208383131	0.377780729961428	0.246832089758525	0.201189681234679	0.42266778293463	0.222569116925009	0.239506701617052	0.370189033719543	0.439999610432761	0.265719781025807	0.684760244230698
RP11-552D8.1	0	0	0	0	0	0	0	0	0	0	0	0	0	0	0	0	0	0	0	0
INTS7	0.0663450511774272	0.05569827640813	0.0616179112023445	0.148231838221089	0.0552342373058637	0.0358584986734069	0.0362519788647303	0.0489329968948704	0.0803606528342873	0.146862644234601	0.116188166606374	0.0513037495570474	0.0409003024768748	0.109194902897828	0.0898819446106806	0.093790510981471	0.109408994411705	0.0282488595597274	0.0483227072914362	0.17432095971939
DTL	0.00338583859247194	0	0.0126810975080858	0	0.00134973933389598	0.00026577084174941	0	0.00182925698867994	0.0104311337805112	0.0151665446612498	0.0223622557018727	0	0.000735961732344996	0.00894171820367818	0	0.0364055104942184	0.00259130327525186	0.00266261439994272	0	0.049077225676586
RP11-15I11.2	0	0	0	0	0.000303535459619464	0	0	0.00102480016396803	0.00456091817731568	0.000620132887036097	0	0	0.000722884842565079	0.00117095442856136	0	0	0	0	0	0
RP11-15I11.3	0	0	0	0	0.00109777010941137	0.000473232659394816	0.00179063942168749	0.00134663204564635	0	0.00387263919980819	0.00248291802476535	0	0.00112506073921666	0.0147367784854432	0	0	0.0183027166610607	0	0.00739177234693473	0
PPP2R5A	0.227378621123465	0.174688159233894	0.106539266030215	0.686147319551096	0.255516889704223	0.197488196309474	0.243545935928986	0.269445450400842	0.330909364954783	0.831862538733735	0.615624844107891	0.190946500605962	0.200598883083024	0.672579116284691	0.712862402044455	0.207359377648834	0.456132126414433	0.267920193543888	0.323756660967999	0.937563191780476
RP11-384C4.7	0	0	0	0	0	0.000247187628931522	0.000712554918388948	0.00154146110538467	0	0.00227676138559408	0.00207432209765251	0	0	0.000771880099232905	0	0.00509153044276967	0	0	0	0
TMEM206	0.0481456262650052	0.0377367965849504	0.0320466344889119	0.0664270616401461	0.0415280728878761	0.0298193896873514	0.0489080485060989	0.0419618924858346	0.102047750483535	0.0470048887400906	0.0783754982021252	0.00713560432259388	0.0136161739721788	0.06123109615681	0.0727727932032457	0.0847149355666984	0.0661274828025989	0.0202901178182736	0.0508894367747874	0.0843732547085346
NENF	0.443267862618138	0.488358046354916	0.426813658474691	0.492884584843534	0.380318842416043	0.419017149982523	0.357510134730975	0.376450548706673	0.369050086195013	0.426029811443346	0.473409016725996	0.601703692567002	0.534121428595325	0.546764082828923	0.228038602362267	0.240817175039978	0.266194503579112	0.250932382719664	0.334070140707499	0.321368359601915
RP11-61J19.2	0	0	0	0	0	0	0	0	0	0	0	0	0	0	0	0	0	0	0	0
RP11-61J19.3	0	0	0	0	0	0	0	0	0	0	0	0	0	0	0	0	0	0	0	0
RP11-61J19.5	0.00737645783528447	0.00304330624790773	0	0	0.00392994048538936	0.00285482249109007	0.00856998998474989	0.00638013003442291	0.00271578981121307	0.0030696015040737	0.00324740089515859	0	0.000496142049040863	0.00169973038876573	0	0.0289053682826107	0	0.00147880742256069	0.011965992335944	0
ATF3	0.0841574957384102	0.0661174586378322	0.222868097626835	0.0316892640563087	0.0522742866618081	0.0216998393098256	0.109493828867575	0.0862880529751896	0.103360185906855	0.140796807043673	0.152070543243739	0.0275925973872392	0.0138033283498291	0.118383182417149	0.0103353190926417	2.90428605058371	0.193188749035838	1.04323489318569	0.265526054581707	0.100328704778811
RP11-338C15.5	0	0	0	0	0	0	0	0	0	0	0	0	0	0	0	0	0	0	0	0
FAM71A	0	0	0	0	0	0.000473232659394816	0	0.000623363670365291	0.00142303460421708	0	0	0	0.000460289448416743	0	0	0.0134573670972312	0.00606318567050951	0.00733863876366807	0	0
RP11-338C15.3	0	0	0	0	0	0	0	0	0	0	0	0	0	0	0	0	0	0	0	0
BATF3	0.0209002999759084	0.00876565370735553	0.0116557308111988	0	0.00767619157064932	0.0211677425667496	0.00672579500809995	0.0065438818900323	0.0112965632751971	0.00884078954445797	0.00960164018117506	0.0987487277491149	0.052411479963585	0.00608385147018333	0	0.037992251569069	0	0.0364481338014666	0.00270513952162854	0.0100033706436113
NSL1	0.390503344139726	0.509201261576563	0.167892190742753	0.458224586079523	0.326625867364267	0.35091074448233	0.282556099370221	0.33243097191697	0.314496846711478	0.39933211807831	0.362731497258393	0.408387101762263	0.378127833974838	0.37255170298426	0.306797300957305	0.151092846279008	0.360885831496979	0.164286258984163	0.356955547690952	0.40629360226739
TATDN3	0.209210333651367	0.254115551779066	0.104301881746097	0.274398843974391	0.142502160442515	0.129077700995883	0.107080983308343	0.147530178445229	0.124250016402926	0.170412528212865	0.156328648842164	0.10548714215837	0.118578063011598	0.179979421628421	0.125325682437013	0.0836694394560574	0.105224988910254	0.115168507398266	0.063429049302069	0.11362969546532
SPATA45	0	0	0	0	0	0	0	0	0	0	0	0	0	0	0	0	0	0.000247257836416787	0	0
FLVCR1-AS1	0.0178565199838411	0.0116086352854675	0.00310152533015737	0.0141691843075123	0.0234764143915749	0.0151885567256847	0.0317790470623327	0.0276867446370942	0.0523727132374224	0.0159019311407258	0.0189974175274438	0.00124107804506876	0.00526383617889488	0.0335120812252585	0.0191137343649653	0.0494225987513105	0.0378166301897652	0.00671507228829384	0.026755425351116	0.00159273762610102
FLVCR1	0.0389950364614132	0.0445573931421064	0.0176869085337388	0.0654243619498101	0.0288030815577322	0.030984371997017	0.0303818395741717	0.0341706116055272	0.0509167613142837	0.0480368217577447	0.0488484627492677	0.0321894668341639	0.0274867132792429	0.0349560839929039	0.0568966949119876	0.0488008596158644	0.0324950138785336	0.0487485034217409	0.0278091722670988	0.0449311400329467
RP11-348H3.8	0	0	0	0	0	0	0	0	0	0	0	0	0	0	0	0	0	0	0	0
VASH2	0	0	0	0	0.00153789811963621	8.96792428173473e-05	0	0.000475827940616673	0.00984415051917496	0	0.000502582141396962	0	0	0	0	0.024923099295617	0	0.000823489521022109	0	0
ANGEL2	0.219658842530812	0.253903479086226	0.108317658396041	0.286392820862821	0.207675826562142	0.190733394466273	0.186544418054572	0.193351882654863	0.272029353386008	0.306757033403465	0.271294841617338	0.153440132012689	0.191792551776964	0.286491033394935	0.287187564894937	0.275851989525252	0.199242670930518	0.158394318890162	0.203650926937164	0.201483671371068
RPS6KC1	0.137974260976187	0.166798084873064	0.056169637733545	0.139351438457933	0.0943249763763621	0.0791976129640747	0.0833843842863916	0.111923201635498	0.0995807662144563	0.209570497993259	0.153269320413759	0.101922862115891	0.0993149705643691	0.174500971167575	0.0166787865849184	0.125847567165154	0.11927683215627	0.267836700286088	0.119929951084131	0.30371712675843
RP11-554K11.2	0	0	0	0	0	0	0	0	0	0	0	0	0	0	0	0	0	0	0	0
RP11-323I1.1	0	0	0	0	0	0	0	0	0	0	0	0	0	0	0	0	0	0	0	0
LINC00538	0	0	0	0	0	0	0	0	0	0	0	0	0	0	0	0	0	0	0	0
PROX1	0.00893110583899635	0	0	0	0.00171199743825491	0.00243979386939954	0.000859107119661251	0.00358684435242355	0	0	0	0.00225569706853418	0.000488708249287732	0	0	0.020072194569648	0	0.00224187667960452	0	0
RP11-478J18.2	0	0	0	0	0	0	0	0	0	0	0	0	0	0	0	0	0	0	0	0
PROX1-AS1	0	0	0	0	0	0	0	0	0	0	0	0	0	0	0	0	0	0	0	0
SMYD2	0.222043838280837	0.237282561765697	0.157233609903452	0.341557220198066	0.315516638982694	0.273273557893347	0.316966724839665	0.356797521749901	0.298181010853648	0.338814771360915	0.323219727449432	0.270974385657736	0.261401216940765	0.312755875638751	0.510626580336116	0.17297339311078	0.293597045600604	0.0822046094586781	0.30948644906939	0.377642527221253
PTPN14	0	0	0	0	0.00763212183567829	0.00284790248195649	0	0.000751089079164789	0	0.00240950539731782	0.00168228731954639	0.000515382200224336	0.000991402838089843	0.00137941879568463	0.0887409220086905	0.00162428474621201	0	0.00196708958321232	0	0.00919107438275642
CENPF	0.0356974839348177	0.0499855892894177	0.0478689340338823	0.471899945053558	0.0310469936926571	0.0240027012094097	0.0248819531008873	0.0544863299923231	0.0730796568640358	0.349778755328954	0.408919343770223	0.0131920847425719	0.0161957319106021	0.269362678086771	0.103667770319405	0.14535216234601	0.0439045234219757	0.0183142920753108	0.0292423270631786	0.271325050871451
KCNK2	0	0	0	0	0	0	0	0	0	0	0	0	0	0	0	0	0	0	0	0
RP11-199H2.2	0	0	0	0	0	0	0	0	0	0	0	0	0	0	0	0	0	0	0	0
KCTD3	0.00948139199722173	0.0184543970894269	0.0111613781579773	0	0.00404152788882658	0.00741848786072299	0.00070748641608394	0.00636000097301322	0.002224617594605	0.00646102926799345	0.000952609540358548	0.00360555984845935	0.00320002132240202	0.000550396202706518	0	0.00243237688220364	0	0.0216886782693188	0	0.0102046671503807
USH2A	0	0	0	0	0	0	0	0	0	0	0	0	0	0	0	0	0	0	0	0
RP5-1111A8.3	0	0	0	0	0	0	0	0	0	0	0	0	0	0	0	0	0	0	0	0
RP11-22M7.2	0	0	0	0	0	0	0	0	0	0	0	0	0	0	0	0	0	0	0	0
RP5-1099E6.3	0	0	0	0	0	0	0	0	0	0	0	0	0	0	0	0	0	0	0	0
ESRRG	0	0	0	0	0	0	0	0	0	0	0	0	0	0	0	0	0	0	0	0
GPATCH2	0.0851921643639211	0.0873019479954403	0.0514528628725084	0.0901612457320493	0.117449577214085	0.0936823846378601	0.105685674871403	0.109705115191579	0.139959218913189	0.156962263618926	0.128184777342535	0.0978432726973317	0.0789060149203646	0.131459165318479	0.24309972484884	0.310250861396376	0.12571191429175	0.074164992429767	0.0866781051629232	0.0904505701582598
SPATA17	0.00228424930596362	0.00225927432108807	0.00438907383958374	0	0.00174080793969959	0.000657120039569314	0.000637653476018076	0.00237008367021267	0.00145456999710832	0	0.000687319943653511	0	0	0	0	0	0	0.000145888663432548	0	0.00904069159902847
SPATA17-AS1	0	0	0	0	0	0	0	0	0	0	0	0	0	0	0	0	0	0	0	0
LINC00210	0	0	0	0	0	0	0	0	0	0	0	0	0	0	0	0	0	0	0	0
RP11-152L7.1	0	0	0	0	0	0	0	0	0	0	0	0	0	0	0	0	0	0	0	0
RP11-152L7.2	0	0	0	0	0	0	0	0	0	0	0	0	0	0	0	0	0	0	0	0
RRP15	0.266008698052296	0.276855996603551	0.104893495633582	0.124753169419788	0.175612412605993	0.194828588796855	0.142525159989964	0.154020991162465	0.173182410220981	0.164303298048199	0.160028680458523	0.298979884310973	0.247372763540399	0.156457998045399	0.159032487589478	0.176661154033702	0.162069814049881	0.0652281415161038	0.116519322326334	0.187941956084508
TGFB2-AS1	0	0	0	0	0	0	0	0	0	0	0	0	0	0	0	0	0	0	0	0
TGFB2	0.0142673695774474	0.000644234424022213	0	0	0.000341962132207758	0	0.00155914856144378	0	0	0	0	0	0.00065561934950366	0.00112884781889669	0	0	0	0.00368219259320199	0	0
C1orf143	0	0	0	0	0	0	0	0	0	0	0	0	0	0	0	0.00171883236966997	0	0.00017703304930859	0	0
RP11-412H9.2	0	0	0	0	0	0	0	0	0	0	0	0	0	0	0	0	0	0	0	0
LYPLAL1-AS1	0.0044291992669184	0.00314050624960744	0	0	0.000862956677458353	0.00208302963538419	0	0.00072716695753345	0.00149861992091483	0	0.000957879178867653	0	0.00127436149073278	0	0	0	0	0.00332810549811276	0.00653621685075921	0
LYPLAL1	0.577071929877706	0.327986181038708	0.159071112234231	0.134685210747955	0.147355164042378	0.180742200174972	0.0996787470723894	0.13874112603351	0.102274681025394	0.153058613851673	0.0834631975060531	0.21502981130866	0.205377439314723	0.140742534817594	0.193707323915608	0.0826415929733696	0.0966575165884116	0.107597078584857	0.0664636057050249	0.169366709655635
RP11-135J2.3	0	0	0	0	0	0	0.000759360600150019	0	0	0	0	0	0	0	0	0	0	0	0	0
RP11-392O17.2	0.0049452686545402	0.00317369640420197	0	0	0.000308210822613453	0.000755860216135548	0	0	0	0.000726885971071683	0	0	0	0	0	0	0	0	0	0
RP11-392O17.1	0	0	0	0	0	0	0	0	0	0	0	0	0	0	0	0	0	0	0	0
RP11-95P13.1	0	0	0	0	0	0	0	0	0	0	0	0	0	0	0	0	0	0	0	0
RP11-95P13.2	0	0	0	0	0	0	0	0	0	0	0	0	0	0	0	0	0	0	0	0
SLC30A10	0	0	0	0	0	0	0	0	0	0	0	0	0	0	0	0	0	0	0	0
EPRS	0.634909302947768	0.491257897681679	0.889016743357722	0.592248721425465	0.505508505575289	0.5130199442824	0.535660977643858	0.495229876401782	0.483173227865913	0.614413816865586	0.600179116605146	0.612629736969716	0.607771511529333	0.647216495914401	0.583487066001896	0.255905316911763	0.540090104750802	0.224826152273034	0.573457110335094	0.635475989691617
BPNT1	0.163868861648833	0.069082287857132	0.104105068629971	0.0950190985440844	0.0628067814694353	0.0781056563585477	0.0603834045582556	0.0884519228432375	0.0763909538482343	0.111694331170257	0.101863108608822	0.105836350529785	0.105566782052409	0.114843602632826	0.0623355521558505	0.0534418592605689	0.12348805982828	0.0265027102031215	0.0678150773154745	0.159514590497781
IARS2	0.347841210960499	0.400671280797332	0.174384245343362	0.416491059855692	0.371313176333593	0.384610337787337	0.38823333323938	0.36188695434165	0.3442465713945	0.404787401647795	0.386052377205488	0.404389927566133	0.381083511473862	0.389325674125554	0.360570557477642	0.182882431635991	0.396137780659201	0.238015890413763	0.376674003335571	0.405145810262056
RAB3GAP2	0.373664752994502	0.289373347852918	0.142039020056445	0.310897075472042	0.211700056140673	0.196471555164943	0.201652276583626	0.214899545429078	0.21228709464838	0.311890835678552	0.28659406762559	0.187118396094883	0.226793025250451	0.278731190324425	0.233933146185904	0.312337477966517	0.277403802944182	0.242707175359968	0.232776760086125	0.235993393286808
RP11-302I18.3	0	0	0	0	0	0	0	0	0	0	0	0	0	0	0	0	0	0	0	0
RP11-410C4.5	0	0	0	0	0	0	0	0	0	0	0	0	0	0	0	0	0	0	0	0
RP11-410C4.4	0	0	0	0	0	0	0	0	0	0	0	0	0	0	0	0	0	0	0	0
MARK1	0.0340756219642282	0	0.00396687853774305	0	0.000308857451043932	0	0	0	0.00103809874108643	0	0	0	0	0	0	0	0	0.000635405518448697	0	0
C1orf115	0.0264274274939588	0.04231041590346	0.00374243093343712	0	0.00348166054722654	0.00297479559307859	0.00365098918388982	0.0028974516788927	0	0.000987965883367062	0	0.00172366763155809	0.00235740164141367	0.00110288554562615	0.0169276916722528	0	0.00927162142115413	0.0103143340678709	0	0
MARC2	0.13286003334518	0.0334639485229692	0.0210800922675156	0	0	0	0	0	0	0.00106556052959211	0	0	0	0	0	0.00846962369461925	0	0.00144855868104841	0	0
MARC1	0.00488145952779324	0	0.00411759013919513	0	0	0	0	0	0.000885829038538878	0	0	0	0	0	0	0	0	0.14472656620519	0	0
RNU6ATAC35P	0	0	0	0	0	0	0	0	0	0	0	0	0	0	0	0	0	0.000629061938033796	0	0
RP11-295M18.6	0	0	0	0	0	0	0	0	0	0	0	0	0	0	0	0	0	0	0	0
LINC01352	0	0	0	0	0	0	0	0	0	0	0	0	0	0	0	0	0	0	0	0
HLX-AS1	0.0161834716710024	0.0204999634491195	0	0	0	0	0	0	0	0	0	0	0	0	0	0	0	0.00271455273679962	0	0
HLX	0.0351707341696136	0.0297990662655062	0.00688219801819704	0	0.00284276658043608	0.000170424449077831	0	0	0.000486704214274451	0	0	0	0	0.000742789850341215	0	0	0	0.333467996960468	0	0
C1orf140	0	0	0	0	0	0	0	0	0	0	0	0	0	0	0	0	0	0	0	0
RP11-103C3.1	0	0	0	0	0	0	0	0	0	0	0	0	0	0	0	0	0	0	0	0
DUSP10	0.189824840495749	0.168009459087955	0.0186705042740883	0.48926119334323	0.16292897023955	0.0781109751550709	0.218474853560181	0.215444388482436	1.41209925926024	0.656582382783347	0.600110518037998	0.0351565490403949	0.0563816699796194	0.595568690298138	0.350628960126123	2.67989334412968	0.410952998321147	0.217506300337679	0.267269008085178	0.922463058186262
RP11-191N8.2	0	0	0	0	0	0	0	0	0	0	0	0	0	0	0	0	0	0	0	0
RP11-815M8.1	0	0	0	0	0	0	0	0	0	0	0	0	0	0	0	0	0	0	0	0
RP11-400N13.2	0	0	0	0	0	0	0	0	0	0	0	0	0	0	0	0	0	0	0	0
RP11-400N13.3	0	0	0	0	0	0	0	0	0	0	0	0	0	0	0	0	0	0	0	0
RP11-400N13.1	0	0	0	0	0	0	0	0	0	0	0	0	0	0	0	0	0	0	0	0
RP11-358H9.1	0	0	0	0	0	0	0	0	0	0	0	0	0	0	0	0	0	0	0	0
RP11-378J18.9	0	0	0	0.00664977623502969	0.00083484772044249	0.00028171809839044	0.000430149431761847	0.00271192677298542	0.000977839420774863	0	0.000950402756928317	0	0	0	0	0	0	0	0	0.000954263760221
HHIPL2	0	0.00285412563861061	0	0	0	0.000448558659142842	0	0	0	0	0	0	0	0	0	0.01337201860835	0	0	0	0
TAF1A	0.0678313385160929	0.0684500566466163	0.0101100778040011	0.0513116956157605	0.0354321778529747	0.042771399611142	0.0394987244844916	0.0281623289636532	0.0385387289872143	0.0555025497284312	0.0486786735377369	0.0546707823513456	0.0497959512017006	0.0371580553602241	0.0283697601053085	0.0442831947154061	0.056065034711268	0.0200547983381544	0.0302472027533295	0.0631343075518052
TAF1A-AS1	0.00712664481995166	0.010219156126254	0.00438907383958374	0.0110799020589875	0.0116974147545563	0.0205944078399625	0.00630844227746978	0.0134623974073329	0.00882526961269841	0.00617777235921565	0.00603760868144713	0.018868242175991	0.0171817064144885	0.0109839893585291	0	0.0325495247710901	0.00300759296921007	0.00123892983808141	0.0216348038687201	0.00572381965338191
MIA3	0.514912125323705	0.532978525865474	0.418484403915366	0.903062119229699	0.488276274760199	0.543985867463176	0.456089526799009	0.544159623089705	0.553384659292937	0.816395565495868	0.819662713047263	0.705848032943617	0.618275393673961	0.760698885859025	0.738370859808088	0.568047521552193	0.666711109690042	0.320034378063856	0.5511115767499	0.719277420514479
RP11-378J18.8	0.00379015463692429	0.00108644872505242	0	0.00657736793467358	0.00626926189898851	0.00432464299155947	0.00741061116276081	0.00297844215037156	0.0110373904609645	0.00355887198289877	0.00484505885421439	0.000811267466689966	0.00246570870852342	0.00403270354904261	0.0191137343649653	0	0.00345449633788843	0.000342328212514068	0.0210370564891141	0.0033089266900674
AIDA	0.474982849005734	0.618560572023282	0.0916502407550621	0.347494603380265	0.274539931436186	0.318690943927572	0.251242086776767	0.290501061427212	0.288099158951174	0.317121122646198	0.31252979619118	0.466743060833889	0.389460909535867	0.304145889729637	0.492376058286555	0.136140584245273	0.247790853760835	0.200899746157422	0.194184694257502	0.410271542855819
BROX	0.141129537505376	0.238506753254257	0.131307951188355	0.341611154045292	0.242997869786735	0.196491349709688	0.212391993572316	0.221920965393534	0.326805210675261	0.344339089570554	0.301356143585305	0.175262046731291	0.170202345532832	0.366643757239382	0.246218248948508	0.487043168434019	0.278959659891258	0.395611951295586	0.284148284206883	0.326812264215991
FAM177B	0.117358638693423	0.231689477833975	0	0	0	0.000669717078733674	0.000847641306679761	0	0	0.00158349676335774	0	0	0	0.00121535301994564	0	0.00580158801067028	0	0.192497880348714	0	0
RP11-452F19.3	0.0627149842947452	0.0612358137474777	0.00681864373470589	0.00589916556303111	0.0412324699970148	0.0387493343687457	0.0402174563326097	0.0429966475667435	0.0497163554156809	0.0232207083185943	0.032183620239728	0.00500132137886906	0.00981019067927797	0.0438802816967547	0.0230961817392349	0.0500427108353628	0.0665775360680853	0.000687330879842436	0.0496160892079454	0.01758789005126
RP11-455P21.3	0	0	0	0	0	0	0	0	0	0	0	0	0	0	0	0	0	0	0	0
DISP1	0.0191164715406707	0.0366333951629642	0.0038001717677639	0.0327656919420419	0.00753110430668911	0.00993734362136022	0.00697034098000522	0.00948140736845751	0.0129879569342173	0.0183304566471617	0.0116416341980449	0.0124906671771495	0.00625979125298047	0.0179390674184367	0.024910819267024	0.0170977653661843	0.0110080028180487	0.003844008085028	0.0047394802496379	0.0144831607728949
TLR5	0.00116771365401539	0.000805036307137452	0	0	0.0181263887274304	0.0147385965003148	0.0173968642885593	0.0199239293613192	0.0291192905832698	0.00250057380520931	0.00376393854515348	0.00496514509054072	0.00519057231555026	0.000382186004577824	0.0544829127972033	0.0161240633935665	0	0.161034632751857	0.0107374000113348	0.0111408204402944
RP11-239E10.2	0	0	0	0	0	0	0	0.000764409111756612	0.00243199422754472	0	0	0	0	0	0	0	0	0	0	0
RP11-239E10.3	0	0	0	0	0	0	0	0	0	0	0	0	0	0	0	0	0	0	0	0
SUSD4	0.00338809242898621	0.00858817479777143	0	0	0.0574692968532285	0.0587573408559533	0.113667113713022	0.131132636319952	0.0244476397085311	0.000548764728158543	0.00635682891039953	0.0313221582678279	0.042397624046272	0.00656286505306769	0.012644526942958	0.0423983471765967	0.0287375663935656	0.00400057242752043	0.0394813715579028	0.0100208436415496
CCDC185	0	0	0	0	0	0	0	0	0	0	0	0	0	0	0	0	0	0	0	0
CAPN8	0.000785617542525478	0	0	0	0.000555057681157721	0	0	0	0	0	0.000832870049368372	0	0	0	0	0	0	0	0	0.0026466670389645
CAPN2	1.06512918310114	0.418209855038927	0.893991728584644	1.63100408633102	1.00956162122679	0.623005849684153	1.42642793278155	1.42722133526017	1.18135106170329	1.65343916084417	1.33898236258645	0.535709150765106	0.60092579512788	1.93171172228954	1.03334348318033	0.853697794449991	1.45924638705417	2.2317368579043	1.63094877892946	1.26943977930593
TP53BP2	0.215293321982143	0.171031658723476	0.0794107537295996	0.259342314594706	0.233178999067803	0.222171481433528	0.236546196094359	0.248632188566629	0.257342825257416	0.272472813121867	0.287365313412604	0.192568938224965	0.165571988776189	0.239827680895669	0.217578392796739	0.498618891973945	0.180691419712674	0.374064541888909	0.199676102281543	0.258915329329126
RP11-504P24.9	0.000532784040091786	0	0	0	0	0	0	0	0	0	0	0	0	0	0	0	0	0	0	0
FBXO28	0.21409755916743	0.252065233685455	0.126050914714988	0.238044411108191	0.203990460404905	0.157469439578433	0.182782337336277	0.179625274524482	0.255177578610689	0.228610296737269	0.267370236819952	0.157848258648746	0.179928528449941	0.238667140242117	0.254988943886605	0.307453379508286	0.267040217091573	0.17075069219865	0.190394502109506	0.211064680858493
DEGS1	0.961922321210935	0.776969367882668	0.466193186001168	0.451854823119753	0.711403140734127	0.628843596316481	0.714819338370259	0.860501190836231	0.85715563592031	0.579929369000085	0.729746427823253	0.748428994411828	0.617671921606546	0.573661741227837	0.775860681764902	0.833750522179841	0.635319289347747	0.359452287021767	0.651318066002515	0.887970490446291
RP11-365O16.6	0.00120635367177264	0	0	0	0.000354368254954635	0.000185183117307042	0	0	0	0	0	0	0	0	0	0	0	0	0	0
NVL	0.138155363756128	0.142635847904542	0.0696607146439076	0.187207657715384	0.105085330215469	0.110447672869725	0.102582099156315	0.116146608528896	0.0944107788378716	0.16521042549875	0.161680165767125	0.0862341723329351	0.107592949221979	0.155846548722851	0.118733110806187	0.100747609358766	0.141144337936468	0.0443765603319721	0.0811330948147391	0.140412164841802
CNIH4	0.226288446010305	0.294591572060699	0.207488981842935	0.330588677565345	0.552888196847538	0.487593152098949	0.376641043404385	0.512226642612084	0.449362464447952	0.418862084179263	0.415941787595183	0.500011025650612	0.452668899315708	0.372549522196044	0.538743583510756	0.333887957075548	0.281261899251272	0.395556252205927	0.327844952789306	0.376556884129345
WDR26	0.175576587869984	0.186293622868891	0.14776632625601	0.280452975047664	0.230269031784555	0.165050334447342	0.189067626370412	0.231091408511516	0.403980702986025	0.288081702751555	0.301482043916134	0.164093818978071	0.156122690392377	0.292845677917116	0.338357797487775	0.485638361179115	0.396570127420404	0.573887330689726	0.244646800285706	0.283650216465046
CNIH3	0.0125612679301968	0.00259241976460828	0.0201296140574323	0	0.0136291814507429	0.012743552451303	0.00910681588512263	0.0157225834200355	0.0118407392355808	0.0101219785063754	0.0146741664464198	0.0141015774829363	0.0130698409434434	0.0167033852853735	0.0171037238227507	0.0220680234958374	0.00973749685488322	0.00488249700078673	0.00668233451365635	0.00856049297620787
RP11-3L21.2	0	0	0	0	0	0	0	0	0	0	0	0	0	0	0	0	0	0	0	0
RP11-449J1.1	0	0	0	0	0	0	0	0	0	0	0	0	0	0	0	0	0	0	0	0
DNAH14	0.00492618286975876	0	0.00438907383958374	0	0.00452615287679882	0.00475318213871549	0.0019014926710868	0.0014942106120501	0.00704651420449065	0.000774170453134353	0.00100880122412088	0	0.0029125273913657	0.00383905690933009	0	0.00550146696616653	0	0.00226515904196068	0	0.0140239871273382
LBR	0.704123534359302	0.940348115498712	0.405668001280903	0.959252736408669	0.620553339030165	0.534603785544384	0.482653153873816	0.525594163134395	0.910424781042069	1.71419008682555	1.23915937198741	0.48106341872234	0.580701750160932	1.21083480099587	1.54886681247051	0.338693541666422	1.14831119887121	0.396648138014938	0.878159420467377	2.10220877750414
RP11-496N12.9	0	0	0	0	0	0.00061411874443866	0.000732557154841778	0	0	0	0	0	0	0	0	0	0	0	0	0
ENAH	0.00254072750666154	0.00668694320412433	0	0	0.000130899064516746	0	0.000685230896430708	0	0.000533939432900793	0	0	0	0	0	0	0.00171883236966997	0	0.000915170373579339	0	0
RP11-145A3.1	0	0	0	0	0	0	0	0	0	0	0	0	0	0	0	0	0	0	0	0
SRP9	1.39580992245432	1.48666477374708	0.969602226338857	2.30936127617575	1.63432858851109	1.75572758614776	1.51954350113866	1.60957150620853	1.69841506124018	2.11189663558593	1.65812238544192	1.85739927890009	1.91451380650166	2.00627454545136	2.89390240179951	0.909940751249382	1.81379945059756	0.830182530275742	1.90719025555134	1.96010625412308
EPHX1	0.0133216664599789	0.0147361133666574	0.04520247482213	0.00893499345511729	0.0123869956319856	0.0125820190583611	0.0123561319871567	0.0143043295399321	0.00225013464463158	0.00801524800089539	0.0148107790199867	0.036629741121854	0.0325308218690977	0.00476822119412444	0.00957077010244552	0	0.0288115787179915	0.0361570663719157	0.0165171932614952	0.0223169734509882
RP11-285F7.2	0.00214171619111673	0.0012231518176036	0	0	0.00622415452942897	0.00588522297526494	0.0150307440638683	0.00751270629964904	0.010781646408858	0.000792392022323902	0.00657238682436923	0	0.00344477659501329	0.00147318190201926	0	0.0134068924834257	0.00641516362435199	0.000351534303103985	0.0172455988782767	0
TMEM63A	0.143210130822244	0.168820393915813	0.0568060313012924	0.130167811475122	0.312603872823541	0.32244212427255	0.276128638973295	0.299154998224738	0.369240963364291	0.121948876415729	0.161701898510522	0.220662692210402	0.236738412697788	0.128784000571335	0.14278478725311	0.360382687362435	0.15703392525482	0.0731372703875934	0.259410872100808	0.169014567989145
LEFTY1	0.00101811833202488	0	0	0	0	0	0	0	0	0	0	0	0.00135067086372487	0	0	0	0	0	0	0
RP4-559A3.7	0	0	0	0	0	0	0	0	0	0	0	0	0	0	0	0	0	0	0	0
PYCR2	0.449710452381267	0.475708040643318	0.216752387280784	0.447939778110532	0.367657547947278	0.525182501320192	0.350759171882645	0.358330976891064	0.433059977372483	0.491021338897982	0.398028811592192	0.839626171286034	0.796421562955831	0.400641087946433	0.324110305561099	0.153564311330341	0.33991724840643	0.145749787999661	0.340677418679355	0.507076721737939
LEFTY2	0	0	0.00919157583787305	0	0	0	0	0	0	0.000796445178448321	0	0.000772112709616054	0.000955449309592329	0	0	0	0	0	0	0
SDE2	0.196589507576289	0.196012658880732	0.240608331091522	0.21944811904745	0.228580969853071	0.179430314720612	0.227519411590576	0.19956554587689	0.440833490173151	0.215721472243535	0.215077853953511	0.12635982116568	0.132434324197879	0.202896949552689	0.297181830267548	0.603903333262024	0.261322916481763	0.126090283894216	0.247420202066735	0.257705163681255
RP11-396C23.4	0	0	0	0	0	0.000758320444476847	0	0	0	0	0	0	0	0	0	0	0	0	0	0
H3F3A	11.5768823666538	13.6011184410265	9.10539809787801	9.85037063597014	8.17322005054391	8.46639522300104	7.27724035298362	8.58755136479565	10.9676347164628	11.1209958036323	9.02430657459795	10.1663916088614	10.0100740091975	10.6038347720942	15.4669849928105	7.94544563958503	8.55646173225207	17.6734148101491	8.18448327929757	14.3623392681662
RP11-396C23.2	0.00133964987178881	0	0	0	0.00151019582893308	0.00108078847799521	0.000617052708210399	0.00209412771686064	0	0	0	0	0.00232362260495614	0	0	0	0.00556595461409288	0.000237619015642317	0	0
ACBD3	0.37833748019851	0.38885152772849	0.624463582510786	0.181774811191421	0.160595807252124	0.158083776041344	0.128559195395581	0.203202462192745	0.227593065134995	0.287873765135003	0.249089177113412	0.254708852193533	0.200627534495956	0.241193284128864	0.233325630624392	0.194862731611082	0.206417247856092	0.203298332575993	0.116922064847938	0.321347542733364
RP11-275I14.4	0.00456316361816991	0	0	0.00589514888198501	0.0011715593828898	0.00065043561332365	0	0.00135839759630354	0.00158858995656117	0	0	0	0	0.00116024651989858	0	0.00191138805000191	0	0.000714490215699092	0	0
MIXL1	0.00234005630745131	0	0.184745812863373	0	0	0.000303765553551067	0	0.00074794315632012	0	0	0.00125611176766092	0	0	0	0.016995472406151	0	0	0.00082054432941507	0	0
LIN9	0.042485764130966	0.058634768465572	0.00630833501228845	0.0348345604384222	0.0393098440271707	0.0410438850724467	0.0228177728669554	0.0210318242622925	0.0351718322911512	0.0524921797275808	0.0431889434186594	0.0417824104113603	0.0396727831435133	0.0463222807879686	0.0222152970454035	0.0255462372602447	0.0249725609715142	0.00514883823936975	0.0314074489916087	0.0576983157586995
PARP1	1.61236146981525	1.40848663151042	1.39832786620536	1.00087053576744	0.815349049748035	0.703350572730201	0.710418321158223	0.883346921039276	0.996805391244435	0.920356094954176	0.873221246260617	0.823768442362881	0.761542632132355	0.964794897007752	1.22431881438778	0.375393861383554	0.798481504424216	0.193703714153701	0.771324944641013	0.8741353676657
C1orf95	0	0	0	0	0	0	0	0	0	0	0	0	0	0	0	0	0	0	0	0
ITPKB	0.11457821050412	0.141947392734971	0.0306839023914915	0.0921437281855863	0.381621214630914	0.330910502719035	0.237831569175941	0.347830031081806	0.418023365547312	0.226011169973509	0.210620076444897	0.197361951662141	0.234672749873341	0.177455978065548	0.294313048595191	0.361382772375501	0.18303890454123	0.111133437101181	0.188143741372277	0.121570504890277
ITPKB-AS1	0	0	0	0	0.00129166679155745	0.000274698544443835	0	0	0	0.00037350532506542	0.000675275073301109	0	0	0.001188318825941	0	0.00479466832881835	0	0.000557824413386269	0.00389558128110865	0
PSEN2	0.0440498267138713	0.0356096447862026	0.0884717101327307	0.00485042501849224	0.013549897373852	0.00867546658619312	0.0211122316938505	0.0223569452204174	0.0258469486557	0.045101393261259	0.0153189278190397	0.0154413403153318	0.0123174779891912	0.0246690312892428	0.0462338063791808	0.0258523443245323	0.0243717363569824	0.0143074870407565	0.0181986627714782	0.111187657858072
ADCK3	0.0992324384692581	0.0538818811047025	0.0631912727634145	0.040965682742126	0.11436971302089	0.100475613084098	0.125102355908049	0.118215454990799	0.224114217749276	0.0457048820786594	0.0667502660457742	0.0216543888797312	0.0419154208788259	0.0854330111893807	0.0763136652933535	0.138643702754086	0.124475490701473	0.00534597694590068	0.0955807435571021	0.0134142666624282
CDC42BPA	0	0.00259000259000259	0	0	0.00169554883955077	0.00189009015369187	0.00193824725629892	0.00389584904515877	0.00679446771718321	0.000697968019663713	0	0	0.000461018553184553	0	0	0.0161812777377826	0	0.00667079862520563	0	0.00989205622579061
RP5-1087E8.3	0	0	0	0	0	0	0	0	0	0	0	0	0	0.00149855659029223	0	0	0	0	0	0
RP11-1B20.1	0	0	0	0	0	0	0	0	0	0	0	0	0	0	0	0	0	0	0	0
CTD-2090I13.1	0	0	0	0	0	0	0	0	0	0	0	0	0	0	0	0	0	0	0	0
ZNF678	0.0631798428488601	0.0373635928043494	0.0344215484321313	0.0529506149281663	0.0349002738220022	0.0299945519350202	0.0246052537798783	0.0281892534463739	0.0418668857733034	0.0578091087657994	0.057351698838369	0.0220614196249296	0.0276133687279734	0.0507599567198843	0.0254701795138252	0.0625280436368981	0.0508632592937266	0.0168411350666745	0.049072474792351	0.0558344217474888
SNAP47	0.189085584868742	0.162942435983291	0.102370442890936	0.282472443772768	0.164736312248041	0.134001260423229	0.149243486380645	0.186539414793236	0.248630885852002	0.297374551586795	0.227068903634751	0.156061098941264	0.14770275645146	0.276956765707911	0.132797040081777	0.0637923034806888	0.151588216921389	0.0616406672048367	0.197266535077924	0.231242557928483
JMJD4	0.108096939525569	0.147079893954512	0.132701088758189	0.0996806714764223	0.0887893993846746	0.121614952020869	0.0826591951102398	0.0913408170307662	0.0970426755789813	0.180261615728616	0.113690994959786	0.139164708706809	0.127794218429292	0.149979454422732	0.0321880439857376	0.0364916146662441	0.143655146413721	0.0479720977115907	0.162294168123394	0.176436087898281
SNAP47-AS1	0	0	0	0	0	0	0	0	0	0	0	0	0	0	0	0	0	0	0	0
PRSS38	0	0	0	0	0	0	0	0	0	0.00228987055833494	0	0	0	0	0	0	0	0	0	0
WNT9A	0.0019508003009129	0	0	0	0.001005326474885	0	0.000672382817122632	0	0	0	0.000451050530514358	0	0	0	0	0	0	0.000258654943596927	0	0
WNT3A	0	0	0	0	0.000313008697823093	0.00026258234188368	0.000855204621388941	0	0	0	0.000665095047070439	0	0	0.000552794225555743	0	0	0	0.000221686126053125	0	0
RP5-881P19.7	0	0	0	0	0	0	0	0	0	0	0	0	0	0	0	0	0	0	0	0
ARF1	2.53061263425569	2.43440923837851	2.92023931011265	3.81108930429005	2.81406383179512	2.19598419000096	2.98524541999429	3.32011605628264	3.79345124461496	3.64587591469351	3.59748443147589	1.96917375118824	2.0032125626228	3.55464836466034	3.5548579662654	3.62568360489616	3.88659736771407	3.40819723966609	3.63474283664087	3.86128615342036
C1orf35	0.231428228320729	0.235877175569429	0.108533159132423	0.397058363681688	0.260027178573314	0.285835764832109	0.299928737503053	0.267494290250664	0.356513015565758	0.370123182665818	0.312399843071645	0.257612329262285	0.269637622140997	0.362329488448953	0.466208062266072	0.513678189163743	0.254460148009363	0.101808361209017	0.375213274633508	0.364565625701021
MRPL55	0.421865202017185	0.39511966484611	0.432850915514885	0.394752499890636	0.429784311955731	0.425366408199711	0.430611233034837	0.417334047916279	0.441315405095628	0.549489300384394	0.534987995185262	0.39135085359065	0.438245749301304	0.515932947623766	0.594151777491578	0.367892809283994	0.533206554731434	0.227605833345178	0.538108451315983	0.543599861307637
GUK1	2.05828542476518	2.04689317312112	2.11887787776035	3.44762877634338	2.58158361087983	2.04785165950922	2.74651252232453	2.92355850587994	2.75791832459135	4.00010585619012	4.30424971721148	2.50771837188018	2.58496898642191	3.79465567523827	3.79137793441307	1.88260889338644	4.21458950367418	1.98232595619326	3.95628622994157	3.68101031276653
GJC2	0	0	0	0	0.000665162663989258	0.000425501956056387	0	0.00268546337362655	0.00456140595342261	0	0.0022154843126044	0.000627564739421627	0	0.00143466053779685	0	0.0116765356206111	0.00556595461409288	0.000608666222798365	0	0
IBA57-AS1	0	0	0	0	0	0.000538258408212952	0	0	0.000484806926611091	0	0	0	0	0	0	0	0	0	0	0
IBA57	0.0263061227836424	0.0297241930217861	0.0157840070906515	0.048998149199021	0.0315779154003515	0.0268405962323419	0.0320026430941823	0.032712908878823	0.0472390327710027	0.0536067843271714	0.0570907740495053	0.0285982488722948	0.0295693494277998	0.0435848888847082	0.0411506194902936	0.0590850666071519	0.0206968952455552	0.0503594103768274	0.0424308789635816	0.0267194949349085
C1orf145	0.000583004033221902	0.0022677027084893	0	0	0.00383410537751002	0.00589247727540817	0.00240722518114693	0.00296294187374046	0.00547827210923223	0.00102241334535691	0.010939965289742	0	0.00051957968497468	0.00130421942578272	0	0.00505875234979047	0.00293865182294858	0.000637214553605387	0	0
OBSCN	0.0157743818582263	0.00933253604076219	0	0	0.03491912705036	0.0588161531728419	0.0273781259792621	0.0265197077748565	0.0266571612562086	0.0157144911761461	0.0297389576234565	0.0297666567037823	0.0442644167943949	0.0231229420437467	0	0.0580999092246188	0.0204392160788583	0.00603988722909226	0.01557407631213	0.00804226929250667
RP5-1139B12.2	0	0	0	0	0.000422683710175586	0.00109623291209631	0	0.00271805247858213	0.000904131991697898	0	0.00045852387866266	0	0.000766993566994855	0.00132307929240661	0	0	0	0	0	0
RP5-1139B12.3	0	0	0	0	0.0014548931417345	0.00319627913267992	0.00344269878224711	0.00175089803779355	0.00181773630766314	0.000839757478040342	0.00234266370509271	0.000782864229344147	0.000514632653153648	0.00128770183359346	0.0329359067255122	0.0115369262398158	0.00324405373061313	0	0	0
RP5-1139B12.4	0	0	0	0	0	0	0	0	0	0	0	0	0	0	0	0	0	0	0	0
RP11-245P10.6	0	0	0	0	0	0	0	0	0.000421578761873766	0	0	0	0	0	0	0	0	0	0	0
TRIM11	0.157547683936548	0.12592127586152	0.0790080290896362	0.280131225051908	0.200279269027881	0.143520413089605	0.205815962819849	0.205744328819588	0.339089252199657	0.254461871923722	0.244886128771921	0.117721973482388	0.107331467168053	0.248672347571262	0.320712654512518	0.394231276728352	0.226577366655379	0.140047712103527	0.182610293144671	0.229193263249692
RP11-245P10.8	0	0	0	0	0.000300525775855375	0	0	0	0.000977434937043416	0.000853568016738128	0.000239356819503177	0.00075915479955884	0	0.00233696622522933	0	0	0	0	0	0
RP11-245P10.4	0	0	0	0	0	0	0	0.000788519161015613	0	0	0	0	0	0	0	0	0	0	0	0
TRIM17	0	0	0	0	0.00106205358674751	0.00231404030124916	0.00182258432795041	0.000950431371899692	0.0012899663362493	0.0025601003290896	0.00351864266949124	0.00127677500543826	0.00194301028393823	0.00159762171640809	0	0	0	0.000157689155000902	0.0181426104512052	0.00524857803851723
HIST3H3	0	0	0	0	0	0	0	0	0	0	0	0	0	0	0	0	0	0	0	0
HIST3H2A	0.105311042098118	0.0342792017812671	0.162949516000954	0.322156028832975	0.204262084571412	0.150584661658648	0.216289596265864	0.249627910963778	0.319260420830616	0.303823374290512	0.243444231581066	0.0709037628655799	0.0999037768397998	0.241305931741516	0.166663882963538	0.818972898124304	0.263472541620477	0.0486604277122794	0.257602382261326	0.316645717707266
HIST3H2BB	0.00696943480292844	0	0.00923874853537146	0.0116822188625624	0.00432825987377076	0.00388228518893773	0.00504238690239832	0.00519474486458162	0.011450220517973	0.0102743669422876	0.00550893070354007	0.00229019475039421	0.00171106534437485	0.00138443600430726	0	0.0491063677406435	0	0.00297107210721318	0.0113720545387882	0
RNF187	0.448866794754561	0.361094737471993	0.228275818511811	0.553930454463095	0.439424330351441	0.415137626558266	0.517563795755953	0.47743630868165	0.708531280584205	0.608368267460863	0.565170088975166	0.393056447607681	0.376320848447724	0.602716254590605	0.538498722310601	0.394308565165753	0.428525010785007	0.174405405305752	0.303614643322735	0.536017770769811
RHOU	0.000737187931761757	0	0.01519108514572	0.0517159966264349	0.00780313848322007	0.0132337496549255	0.0153037318433668	0.0161745514370617	0.00381481234941032	0.0190591724759782	0.0232525300367859	0.00842835016062214	0.000994085428427085	0.0332726995652967	0	0.025712361004351	0.00499161159671173	0.32669849925279	0.0308617421312475	0.00315010791263939
RP5-1065P14.3	0	0	0	0	0	0	0	0.000771962328238382	0	0	0	0	0	0	0	0.00571485720000572	0	0	0	0
RP5-1065P14.2	0	0	0	0	0	0	0	0	0	0	0	0	0	0	0	0	0	0	0	0
RP5-1061H20.5	0	0	0	0	0	0	0	0	0	0	0	0	0	0	0	0	0	0	0	0
TMEM78	0	0	0	0	0	0	0	0	0	0	0	0	0	0	0	0	0	0.000613411034558757	0	0
RP5-1061H20.4	0.00133099876150565	0	0	0	0	0.000323406500173119	0	0	0	0	0	0	0	0	0	0	0	0	0	0
RAB4A	0.492410438853131	0.464820322427775	0.240256655183195	0.613884089915462	0.513067375764177	0.403561035968044	0.52777984500392	0.631630871273757	0.64219003731181	0.532681996256574	0.466240428223084	0.38068011597029	0.410340624024597	0.552179344209127	0.460787866288862	0.466569958467488	0.470353289253588	0.38115630485306	0.440560107214336	0.468049071442914
SPHAR	0	0	0	0	0	0	0	0	0	0	0	0	0	0	0	0	0	0	0	0
RP4-803J11.2	0.00230251159295495	0	0	0	0	0	0.00093748555686314	0	0.000976021875383088	0	0.000282965238003477	0	0	0	0	0	0	0.000130281148281365	0	0
CCSAP	0.0477267894567394	0.0548223139395329	0.0143245093005409	0.0656393570191114	0.0627799296088937	0.0427556903707687	0.149387167941697	0.104098302748089	0.0290067595190157	0.0651751320488688	0.0486306885937726	0.043957853136489	0.0386781075074428	0.0603054730983388	0	0.101415865238943	0.0522182418309109	0.0547817884036116	0.118005082681211	0.0854069156530847
ACTA1	0.00337731169772277	0	0	0	0.000438418585580974	0	0	0	0.00151811690350302	0	0	0.000437516229117624	0	0	0	0.0372735338794655	0	0	0	0
NUP133	0.264360782799365	0.274138858927208	0.0812420101201361	0.335371977807271	0.256498409313419	0.23578005211186	0.21683329850777	0.228111892234109	0.311275005224065	0.326046220617598	0.303143465826606	0.182721737763461	0.208698289928425	0.276568293103218	0.288635147071219	0.384098368687522	0.280451003168888	0.101678640418097	0.25475742224678	0.302584516667361
RP4-613A2.1	0	0	0	0	0.000862371025184061	0.000306996021822751	0.000689984461549926	0.000681198910081744	0	0	0.000516656488533843	0	0	0	0	0.00640882264160134	0.00807691158285659	0	0	0
ABCB10	0.0451860903565943	0.0460204649287961	0.0379596401373032	0.0600495620620133	0.0403231991301635	0.0429643412306933	0.0279639578330475	0.0422019100850287	0.0558913649879055	0.07570107624721	0.0528624114498808	0.0600662038228133	0.0485691358898956	0.0622870482628942	0.0364071883596501	0.0295036325543337	0.0529464388904408	0.0354819040011221	0.0551487481039921	0.149148763006247
TAF5L	0.0549007458069367	0.077972031175801	0.0304961593509609	0.0564891505983862	0.0431517565294602	0.046063183185227	0.0494547100225915	0.0518626518002284	0.0465071168464232	0.0841422866742561	0.0866256750855582	0.0569138755981299	0.0476741199337677	0.0711313344865105	0.0515261951831436	0.131529751595007	0.0310917599410923	0.0677589667388606	0.0646306943583353	0.0570556035274641
URB2	0.0984761949669543	0.0468579994087499	0.0349144355140273	0.0882633305151581	0.0538557730627904	0.0668103243908131	0.0568691456180204	0.0383845470268391	0.0525162123494862	0.0624469492529475	0.0771487264453544	0.0955773881059955	0.070468698647549	0.0448724217149002	0.162259869566593	0.0232582472644589	0.115240552969002	0.0216273449083007	0.0399563972946416	0.0592432956648381
RP11-286M16.1	0	0	0	0	0	0	0	0	0	0	0	0	0	0	0	0	0	0	0	0
RP11-552D4.1	0	0	0	0	0	0	0	0	0	0	0	0	0	0	0	0	0	0	0	0
GALNT2	0.226999030836223	0.586736734332953	0.46636838669883	0.135858371278086	0.0900975606901609	0.0982518363412321	0.0948216907632126	0.107210412467948	0.142508577067144	0.228797614141105	0.178876504100395	0.179890545835798	0.217076898667938	0.16943773758417	0.198386634256744	0.0985557935017258	0.148163478885136	0.202137845135817	0.143907212660608	0.45408785759134
RP5-956O18.2	0	0	0	0	0	0	0	0	0	0	0	0	0	0	0	0	0	0	0	0
RP5-956O18.3	0	0	0	0	0.000543957624432724	0.000333703299057555	0.000670501308349203	0	0.000713558496241116	0	0	0	0	0	0	0	0	0	0	0
PGBD5	0	0	0	0	0	0	0	0	0	0	0	0	0	0	0	0	0	0.000657474316314862	0	0
RP4-553F17.1	0	0	0	0	0	0	0	0	0	0	0	0	0	0	0	0	0	0	0	0
RP11-543E8.1	0	0	0	0	0	0	0	0	0	0	0	0	0	0	0	0	0	0	0	0
COG2	0.164534031114378	0.190004994941614	0.0906300547664584	0.242774061823103	0.180191840370859	0.199649022051915	0.141608669680056	0.16649676183371	0.151678098372933	0.215254489423653	0.217720624220479	0.25383770907087	0.240117514054164	0.204465644283925	0.145200273016399	0.124156741623462	0.177175105571455	0.102944957369622	0.195212718136119	0.270571416315177
AGT	0	0	0	0	0	0	0	0	0	0	0	0	0	0	0	0	0	0	0	0
RP11-99J16--A.2	0	0	0	0	0	0	0	0	0	0	0	0	0	0	0	0	0	0	0	0
CAPN9	0	0	0	0	0	0	0	0	0	0	0	0	0	0	0	0	0	0	0	0
RP5-858B6.1	0	0	0	0	0	0	0	0	0	0	0	0	0	0	0	0	0	0	0	0
C1orf198	0.0201861693804698	0.0201700255118375	0.0166589851854929	0.0277683351486226	0.0173261580459999	0.0225936460918204	0.0156276686481386	0.0263953980343134	0.0238340345580235	0.0185418481324971	0.0264600466819983	0.0191637546206742	0.0218754367935307	0.00658134554988825	0	0.0258821888921161	0.0222805975602089	0.0155136686819743	0.0156464254690627	0.0090224423019305
RP5-858B6.3	0	0	0	0	0	0	0	0	0	0	0	0	0	0	0	0	0	0	0	0
TTC13	0.13804513801638	0.181364891585388	0.0634269006930938	0.228039071038502	0.119815136151334	0.0865394266246971	0.0962996426836873	0.158116595436292	0.228318568725143	0.249278766783852	0.206334595257168	0.0620767657330088	0.070099711207681	0.23197890809168	0.226125899626798	0.315731106901996	0.138787728608061	0.0600691789879976	0.133196865908918	0.246152927213305
ARV1	0.0972560681282011	0.0711483937142278	0.0745047820201093	0.122226060604648	0.0814124771539296	0.0933511614291544	0.0706166719319927	0.0652989352658659	0.0749375768985903	0.132609380271052	0.0977446196333705	0.103312791710132	0.125678385526534	0.108918508382903	0.0835721799958976	0.0582528182436432	0.0798715685770326	0.0317267475556607	0.171056625737726	0.12832718340153
FAM89A	0.0278860922940742	0.0485759951821944	0.0408143720682844	0.0495445456843773	0.0417585779741904	0.0993331081706482	0.010321175150637	0.0284469021398547	0.0250544707902266	0.0391699656150896	0.0277501593350572	0.174117980801931	0.143336236076188	0.0262890575280173	0.033990944812302	0.000809678377126003	0.021677828028574	0.032111711482611	0.0151415310085173	0.0811238297746508
TRIM67	0	0.0040894777736883	0	0	0	0.000261521123492654	0	0.000935278713056491	0	0	0	0	0	0	0	0	0	0	0	0
RP5-1097F14.3	0	0	0	0	0	0	0	0	0	0	0	0	0	0	0	0	0	0	0	0
C1orf131	0.257951251368922	0.309498128731871	0.210591770417505	0.323373915676423	0.282379616816936	0.305871218522835	0.233897106894595	0.249876473731045	0.336700192234904	0.342707731060691	0.352446387888581	0.334337176732371	0.302859690826008	0.373205202777431	0.530701027969331	0.197828150709577	0.295402682324503	0.135303833643823	0.219710693831938	0.405690500133481
GNPAT	0.396772832512729	0.468031659843228	0.172650876032963	0.388778716682808	0.32471053738136	0.346768904157221	0.325986865325895	0.358265120949503	0.431516591857769	0.454758711404012	0.387314017212219	0.300454679181703	0.323183483792012	0.428543718864694	0.447302763968575	0.305538454946504	0.298032587128974	0.196499923062156	0.33526078208963	0.457788943347765
EXOC8	0.142964556041166	0.171116084073356	0.0379121360042109	0.224225578381294	0.173417997106079	0.141349275354955	0.154440248845927	0.16305322686752	0.206881210657721	0.191612510182952	0.202084944216296	0.099456728655686	0.104458929452089	0.149457054167013	0.106220082115599	0.291130069098138	0.129517064702148	0.12893433634143	0.173291841015721	0.140196695909314
SPRTN	0.222300017537705	0.155992940419945	0.096384658897551	0.303187542929726	0.223392757583881	0.173461922593468	0.225693657683443	0.195295420778418	0.266331939020658	0.291588672302107	0.293838930805415	0.124464837719787	0.157276909341979	0.29973353856393	0.298751063751131	0.351505413891119	0.286340419015038	0.151711708551869	0.305507173449781	0.201080222605896
EGLN1	0.150547699969757	0.125877592432385	0.17583843375265	0.211983749843263	0.147292372649957	0.126403367726363	0.173809490176372	0.182591596128865	0.310930075009195	0.225767622964036	0.192855739708765	0.107818421830741	0.127174563197832	0.220857356082155	0.264983275253444	0.186298981005921	0.172282653450856	0.0993811978417764	0.174644449970601	0.19467384898969
RP11-295G20.2	0.00381228782415631	0.00125933481934842	0	0	0.0133823883343408	0.00719726705471053	0.0101725960413251	0.00684302318423465	0.0194478424966221	0.00569583819809478	0.00603750736040038	0.00184858518754199	0.00197631433863252	0.00840334227124913	0	0.032221951381391	0	0.00292404701517437	0.00963690998009978	0
TSNAX-DISC1	0	0	0	0	0	0.00109440847932726	0.00070220877664066	0.000630517023959647	0.000791475116497222	0.000408898213948957	0.00123203395059858	0	0	0	0	0	0	0	0	0
TSNAX	0.252260832881742	0.266268250909038	0.106430098705198	0.170392200399123	0.144665757888487	0.175100541694168	0.0990612087631442	0.191029025868098	0.155096548585521	0.267816652248492	0.197085332846776	0.301963203448064	0.296821269512215	0.217466121052999	0.231763975333512	0.0337656273813927	0.172223000144491	0.163210189401367	0.206820171423614	0.4010307495538
LINC00582	0	0	0.0205040052174093	0	0	0	0	0	0	0	0	0	0	0	0	0	0	0	0	0
DISC1	0.00557477131475149	0	0.00604462769265681	0.0140175356841688	0.0260455469163957	0.0329226910792482	0.0252221847286206	0.0301080427031418	0.0289306347856132	0.00542578004703788	0.00911937899635383	0.0185477734188169	0.0154026954356166	0.00793928340560214	0	0.0397808518266545	0.00876798423165716	0.0532236420715131	0.0320845773724726	0.00465002295616144
RP5-865N13.2	0	0	0	0	0	0	0	0	0	0	0	0	0	0	0	0	0	0	0	0
RP5-865N13.1	0	0	0	0	0	0	0	0	0	0	0	0	0	0	0	0	0	0	0	0
SIPA1L2	0	0.000753857867637636	0	0.0109134562916076	0.00576877240455128	0.000946964462178946	0.00627415474523662	0.00470714123533491	0	0.0022586405423267	0.0063595994520629	0	0	0.00382086580848446	0	0.020383493499764	0.0198421894489184	0.0908608891067422	0.0193466320950281	0.00473431049501951
RP11-66A2.1	0	0	0	0	0	0	0	0	0	0	0	0	0	0	0	0	0	0	0	0
RP11-66A2.2	0	0	0	0	0	0	0	0	0	0	0	0	0	0	0	0	0	0	0	0
MAP10	0.0103935156519004	0.0280779923594269	0.00489794133503239	0.00557143414286271	0.0158948610989539	0.0117931343013423	0.00407135917642041	0.00876137874198994	0.0171411534854472	0.0134802366159633	0.0123765655410832	0.00910070476021684	0.0150454294154233	0.00453243936030851	0	0.0072443052790156	0.00875462452764095	0.00859066770275745	0.00439284703930895	0.0173140728193778
NTPCR	0.171480846288769	0.176154236215631	0.137028064084584	0.225746048330781	0.126494509768368	0.137000073113817	0.122072535341168	0.12635509036905	0.128908367090852	0.210727742778887	0.148826967943434	0.178825845576757	0.187506782617714	0.18362028069256	0.170414498735642	0.0623146630489684	0.0909900934607777	0.0802469294269623	0.143876032606071	0.210522020772279
PCNXL2	0.0223316241777417	0.0154444753958881	0	0.0382958978774374	0.0737075671913347	0.0410309270971331	0.097011312017592	0.0770459691994542	0.056209588356864	0.033918979716055	0.0584304590125151	0.00707616812701443	0.0127476071206224	0.0634155905925752	0.0464322425706213	0.177195626067167	0.0402697553170405	0.00267799807257939	0.0672351064032262	0.0200727324243161
RP5-862P8.2	0.00829746395663992	0.00472429975671435	0	0	0.00617517703276265	0.00250567747604727	0.00954457787376027	0.0100328811617509	0.00456417626041217	0.00239850017506808	0.00342665151454228	0.00214994967981828	0	0.00147998395697391	0	0.00657095242173977	0.00963285342457572	0.000202836144216336	0.00533449696493795	0.00309211822157439
KCNK1	0.00061101303333571	0	0.0022823416368726	0.00269972206361355	0.00523020494557964	0.0017192943454936	0	0.0174624679483625	0.00380677088635734	0	0.00141206503134415	0	0	0.00226691713212454	0.0344880344342243	0.00329472899371399	0	0.000374531330219929	0	0
SLC35F3	0.00117559276620152	0	0	0	0.00844255321734897	0.00455573354053041	0.00815908156711398	0.0100666785208234	0.0336921875259845	0.00128273179155679	0.00309211511268862	0.00609244812621977	0.00160882380315049	0.000724670868984724	0.0505884273407731	0.0174564201859211	0	0.00104494140471658	0.00815946905692054	0.00117970200019654
RP4-799P18.2	0	0	0	0	0	0	0	0	0	0	0	0	0	0	0	0	0	0	0	0
RP4-799P18.3	0	0	0	0	0	0	0	0	0	0	0	0	0	0	0	0	0	0	0	0
RP5-827C21.2	0	0	0	0	0	0	0	0.000977899471934285	0	0	0	0	0	0.000569437492561723	0	0	0	0	0	0
RP5-827C21.6	0	0	0	0	0.000651355570500367	0.00144384876775903	0	0.000800512327889849	0.000657104827670316	0.00274773586564671	0.0015107023539435	0	0	0	0	0.00578734515958026	0.00318143872294504	0	0	0
RP5-827C21.4	0.0209925646894161	0.026960817948981	0.00971105313777334	0.030735636349	0.0674589993306195	0.0529565559397283	0.0719942468428741	0.0696443051282145	0.0777610653099304	0.0215042315185624	0.0479031295352534	0.00718874059658416	0.0104371967342006	0.0517039209594599	0.0267111139602966	0.126686933605361	0.0539402378973767	0.00226992375246162	0.0554493504838501	0.00559261181652116
COA6	0.435067190937221	0.349695910045167	0.240623047776463	0.368587189541043	0.453295781411189	0.543417142654908	0.313836180481487	0.470240472054846	0.489894165518233	0.470481009728645	0.41176784165125	0.775015991966743	0.568062006335099	0.406062000645561	0.767640854186988	0.281845430793847	0.226740209210972	0.41543124942542	0.160787208022309	0.547258596702568
TARBP1	0.147503894273311	0.110991811972762	0.0604119370451509	0.132476404916322	0.189666826381177	0.447224677603332	0.122787271087353	0.148787253068368	0.11573960255898	0.173385597846526	0.173407926230706	0.717001995719303	0.379874497557379	0.127540374108505	0.659284415295802	0.0765932462045017	0.101631539086623	0.0629370200284495	0.0504507246367215	0.278350173159568
LINC01354	0	0	0	0	0	0.000320619714303467	0	0	0	0	0	0	0	0	0	0	0	0.000140460880240244	0	0
RP5-855F14.2	0	0	0	0	0	0	0	0	0	0	0	0	0	0	0	0	0	0	0	0
IRF2BP2	0.892983727572747	1.0022545907709	0.161382095245578	0.514440958585508	0.811121855169273	0.597151849849031	0.866990021465951	0.774731709040268	0.590468565251092	0.717494553607843	0.756429723928159	0.483155915962011	0.542854021230206	0.611667858396365	0.867196549635753	1.1214522499342	0.819860341889296	1.37197624416634	0.783151286115068	0.643466182494837
RP4-781K5.2	0	0.0024522425758356	0	0	0.00196725614133949	0.00168362902713623	0.00267420703130459	0.00367064984795637	0.00229250414703677	0	0.00229125301971409	0.000294614349521862	0.0019533995984169	0.001188318825941	0	0	0	0	0.00483576765877276	0.0033089266900674
LINC00184	0	0	0	0	0	0	0	0	0	0	0	0.000564952408974021	0	0	0	0	0	0	0	0
RP4-781K5.9	0	0	0	0	0	0	0	0	0	0	0	0	0	0	0	0	0	0	0	0
RP4-781K5.4	0	0	0	0	0	0	0	0	0	0	0	0	0	0	0	0	0	0	0	0
RP4-781K5.5	0	0	0	0	0	0	0	0	0	0	0	0	0	0	0	0	0	0	0	0
RP4-781K5.6	0	0	0	0	0	0	0	0	0	0	0	0	0	0	0	0	0	0	0	0
RP4-781K5.7	0	0	0	0	0	0	0	0	0	0	0	0	0	0	0	0	0	0	0	0
LINC01132	0.00119830856349645	0	0	0	0.00238452559115941	0.00188731979916036	0.00161549256732836	0.00075681704345899	0.00188695116756651	0	0.00115562166315887	0.00054117965909145	0.000660195300294123	0	0	0.00693242872093345	0	0.000737471152976348	0	0
AL360294.1	0.000540176403247303	0	0	0	0.00337155207853317	0.000339101552471336	0.000919337510680404	0.000705417607223476	0.000882520620094288	0.00027149962055213	0.000643173469351659	0	0	0	0	0	0	0	0	0
RP11-443B7.2	0	0	0	0	0	0	0	0	0	0.00139125866615023	0	0	0	0	0	0	0	0	0	0
RP11-443B7.1	0	0	0	0	0.00211807848679442	0.000616849000498746	0	0.000774713356058259	0	0.00200640041733129	0.0027400000274	0	0	0	0	0	0	0	0	0
RP11-443B7.3	0	0	0	0	0.000483236991985031	0	0	0.00105954651409197	0.000382756776593903	0	0	0	0.000506706745143381	0	0	0.0069970699311535	0.00807691158285659	0.00092044645330042	0	0
LINC01348	0	0	0	0	0	0	0	0	0	0	0	0	0	0	0	0	0	0.000119072249993046	0	0
RP4-597N16.4	0	0	0	0	0.000406670436230497	0.000154197753190706	0	0.00062266500622665	0	0.00185744514552959	0	0.0013255164974446	0	0	0	0	0	0	0	0
TOMM20	2.10983192645987	1.79223628114226	1.08336871417175	1.98367759814317	2.42408050108865	2.62977841797848	2.402043994063	2.33695284137261	2.36489218408951	1.71532730194626	2.12660785926695	2.45767539897962	2.38976841557408	1.943932807634	1.83756448477212	1.5692991699792	2.05907358742894	1.46455381966953	2.39137983709698	1.4983880464708
RBM34	0.201158664990893	0.230230908970038	0.0374674785759985	0.373729995058794	0.191818255798215	0.163628296297795	0.155692896950398	0.153656748139026	0.197237244758553	0.297311392213989	0.300448232974238	0.0868426298173145	0.127441890257022	0.236787849672409	0.213355017338007	0.254591175617683	0.31599445924986	0.0833253799977794	0.243852566690098	0.25081432329861
ARID4B	1.59459194865339	2.00904770335193	0.44323043632871	1.9453464420858	1.87849990016062	1.70328722825292	1.53564190454457	1.78011972519943	2.14516859604975	2.26101972038445	2.17725048303049	1.79571114620074	1.60328732269746	1.85104581219426	2.66574446587291	2.44346251611009	1.72341963603264	1.43169296678877	1.38227749674608	2.63161056287801
GGPS1	0.0875685228254782	0.0852191758844575	0.0119369098026853	0.0435242794071748	0.0952093582197008	0.098647901513626	0.091092363429597	0.104551152296918	0.146997400053496	0.0478859431287828	0.0703270650863229	0.0584061099346718	0.0512937407612962	0.0455266668380859	0.0966722186434491	0.175118120780859	0.0191409053787427	0.053634782125942	0.0659665973099202	0.0321097886341584
TBCE	0.0192213711232971	0.028193416931949	0.00310152533015737	0.0516305443967478	0.0363990789794686	0.0303660885225384	0.0366418864825615	0.0489863971795786	0.0680055039295255	0.0418353408890753	0.0363072731762353	0.0131582195336127	0.0162819058310462	0.0403068669324634	0.0757825513006116	0.0528905475750363	0.00591131840134305	0.0222710784876996	0.0672711539423344	0.0264244925272014
B3GALNT2	0.0462481976836329	0.0682447080700657	0.0484106781399409	0.0949102841856972	0.0400132537447801	0.0356837411709462	0.0424568801410981	0.0457377414648808	0.0282567165583903	0.0827729498332845	0.0727118255446666	0.0387426423467183	0.0406020810753756	0.0761390643626857	0.0202118198722613	0.0546329407722342	0.0672409095817765	0.027386591039785	0.0591725842920307	0.0874766002646699
GNG4	0.00386976578101033	0.0133765678622071	0.00745351568359453	0.00265882137107442	0.105571489718534	0.014162318977676	0.00751428217463883	0.0484630722028626	0.0160299569277437	0.0133105982114852	0.0298400080392877	0.0036672164333749	0.0155038571407993	0.0103880898919161	0.0222186672354646	0.0155965340884343	0.0233466283646121	0.0165933587487473	0.0124603828199565	0.0784047371111564
LYST	0.640413327239008	1.14071472328766	0.094149019544429	0.514591146480864	0.448260689430462	0.327129303137086	0.277288950453093	0.429655720118252	0.54762238512192	2.07674875435924	1.49242342533906	0.354486008304331	0.375244667944652	0.938155185087379	3.27231719808206	0.523592988558352	0.797581024521806	1.38675525717865	0.517840967048391	1.88319954488324
LYST-AS1	0.000944307839823105	0	0	0	0.000649135675847609	0	0	0	0	0	0	0	0	0	0	0	0	0.000274744280387308	0	0
RP5-940F7.2	0	0	0	0	0	0	0	0	0	0	0	0	0	0	0	0	0	0	0	0
RP4-580N22.2	0	0	0	0	0	0	0	0	0	0	0.000648103050977518	0	0	0	0	0	0	0	0	0
NID1	0	0.000753857867637636	0	0	0.000643865302013569	0	0.0008083854142373	0.00334039816963857	0	0.000570981965245145	0.00085934661571913	0	0	0.00159929989047994	0	0.00783575913300104	0	0.0605739666672461	0	0.00254453897406733
GPR137B	0.14279143615065	0.123085686587539	0.0391575978621429	0.411308006073711	0.224720888031782	0.137237960471112	0.178801488767659	0.2791514765559	0.466565937395206	0.487139542120682	0.363753648714704	0.155039597594413	0.12973529669216	0.42854805386091	0.41017916892617	0.266010657189601	0.168397488632787	0.19873907957044	0.106532249942083	0.224984464827064
ERO1B	0.20292663591005	0.389764261689575	0.165126921542202	0.294881557293655	0.221814895989644	0.236118874465455	0.218125106191337	0.295481596701162	0.370106765117706	0.315193937759852	0.386480667021383	0.17302616189973	0.183450564166368	0.306276108837721	0.222131563730753	0.855192147475284	0.320472674907033	0.229924181003083	0.261539132978738	0.311225666342184
EDARADD	0.00197723668255975	0.00446259142588706	0.0122489754822853	0.0625112590636987	0.0493189352527247	0.0186982894943293	0.0514962957912283	0.149041688943712	0.167313129753609	0.0692926871454531	0.104189807104289	0.0125244470372611	0.00615504118765151	0.124075865993582	0.0240546521697296	0.411037373673647	0.0539748696142748	0.017058312758132	0.0440143402802699	0.0464353714427137
LGALS8	0.151892424844735	0.232876762868133	0.12982920998588	0.519810910854015	0.557345253840312	0.525832171722279	0.460616127812264	0.648808530489439	0.542894164036402	0.454577157737512	0.449046215254772	0.552858597706076	0.417340152417156	0.410379714219019	0.834760164860868	0.391195640817489	0.366190556740351	0.364761714073264	0.336842059837499	0.553198634878094
LGALS8-AS1	0.000889958441241773	0.00248793352241628	0	0	0.0056667601484625	0.00345666295384107	0.00520187048509392	0.00859403607935371	0.00752011254115655	0.000437066757576552	0.00182336816682081	0.00203923542002243	0.0026133307874407	0	0	0.015833201407155	0	0.00136091585359869	0	0.00257290519847777
RP11-385F5.5	0	0	0	0	0.00226733305046852	0.00072473011099429	0.00164552711445033	0.00343892876721434	0.00238254628338413	0.00204691275438603	0.00169840426639246	0.000740722469586491	0.000507590456933945	0	0.0226938508741671	0	0	0	0	0
RP11-385F5.4	0	0	0	0	0.000152193602925429	0.000181082456965166	0	0	0	0	0	0	0	0.0014176289532001	0	0	0	0	0	0
HEATR1	0.219806768309538	0.217532300187589	0.0908609389976571	0.206832386433734	0.211614604108761	0.212109163650117	0.167239327676973	0.180935261063894	0.24621925352819	0.192252607516099	0.223335916223477	0.244027852813824	0.242222213695592	0.179607725751723	0.158206318044675	0.200608739663437	0.174151278531453	0.0664932062975621	0.137338034828842	0.208225875067494
ACTN2	0.000426052315134196	0.00290738746063139	0	0	0.00126702726982323	6.90890685078774e-05	0.00569337339321859	0.00135795763172189	0.000498670245922224	0	0.000388481371929735	0.000566660688396404	0.00214959067117284	0	0	0.0475125988649422	0	0.00194255603671824	0	0
MTR	0.317407833392505	0.444775392149069	0.108968767274356	0.327871223271117	0.371462785398371	0.419626364905311	0.304750918034023	0.305392217529693	0.361434519108736	0.35402525842088	0.35244991241947	0.413987047423172	0.422794384157086	0.340232931166018	0.490055063083273	0.289543851448249	0.257791747322541	0.108076979737474	0.320274668247247	0.36142862433845
MT1HL1	0	0	0	0	0	0	0	0	0	0	0	0	0	0	0	0	0	0	0	0
RYR2	0.000474744832960318	0	0.00306581539192618	0.0643803240119068	0.000339567636677841	0.000105240893352899	0.000956364529434223	0.00146327187591455	0	0.0023713172305963	0.00925702165446588	0	0	0.00898316291456696	0	0	0	0.000484893425105095	0	0
RP11-193H5.1	0	0	0	0	0	0	0	0	0	0	0.000768528157142489	0	0	0	0	0	0	0	0	0
ZP4	0	0	0	0	0	0	0	0	0	0	0	0	0	0	0	0	0	0	0	0
MTRNR2L11	0	0	0	0	0	0	0	0	0	0	0	0	0	0	0	0	0	0	0	0
RP11-136B18.2	0	0	0	0	0	0	0	0	0	0	0	0	0	0	0	0	0	0	0	0
LINC01139	0	0	0	0	0	0	0	0	0	0	0	0	0	0	0	0	0	0	0	0
RP11-177F15.1	0	0	0	0	0	0	0	0	0	0	0	0	0	0	0	0	0	0	0	0
RP11-544D21.2	0	0	0	0	0	0	0	0	0	0	0	0	0	0	0	0	0	0	0	0
CHRM3	0	0	0	0	0.00107809382712981	0.00045554796705501	0	0.000757116898849182	0.00627927007649031	0.00338912744184987	0.000572314350524798	0.000721308372601361	0.000455907852269626	0.00159552894496925	0	0	0.00597480782030646	0.000608465177663757	0	0.00233719125703495
CHRM3-AS2	0.0155506917394391	0.0219059511814053	0.0018578071559016	0.0452771490040785	0.15141139918482	0.419158233510475	0.154287525466306	0.0676138845101417	0.101591770343363	0.0177716621910576	0.0312570016293531	0.239485829224741	0.237028432521102	0.0331172770919898	0.0835506340400236	0.0834995332513996	0.0495208002690956	0.0121102992840328	0.111821976617246	0.0407319515704322
CHRM3-AS1	0	0	0	0	0	0	0	0	0	0	0	0	0	0	0	0	0	0	0	0
RP11-35L17.3	0	0	0	0	0	0	0	0	0	0	0	0	0	0	0	0	0	0	0	0
FMN2	0	0	0	0	0	0	0	0	0	0	0	0	0	0	0	0	0	0	0	0
RP11-567G24.3	0	0	0	0	0	0	0	0	0	0	0	0	0	0	0	0	0	0	0	0
RP11-177F11.1	0	0	0	0	0	0	0	0	0	0	0	0	0	0	0	0	0	0	0	0
GREM2	0.00278869897846254	0.0099133583557426	0.00345449395118109	0.00303010102356813	0.101764830938961	0.161644320829872	0.13640456771405	0.0638582111765913	0.00352725332910643	0.0121056047766237	0.00597622981787211	0.161843371809746	0.0672285194096395	0.00866723258863633	0	0.0108360308375752	0.00278422092904441	0.00633316313449312	0.0210656197697274	0.0461251560721638
RP11-467I20.2	0	0	0	0	0.00029497721065066	0	0	0	0	0	0	0	0	0	0	0	0	0	0	0
RP11-80B9.4	0	0	0	0	0	0	0	0	0	0	0	0	0	0	0	0	0	0	0	0
RP11-80B9.1	0	0	0	0	0	0	0	0	0	0	0	0	0	0	0	0	0	0	0	0
RGS7	0.0366160193232291	0.031949731489974	0	0	0	0	0	0	0	0	0	0	0	0	0	0	0	0	0	0
RP11-527D7.1	0	0	0	0	0	0	0	0	0	0	0	0	0	0	0	0	0	0	0	0
FH	0.23508682739984	0.201244025172026	0.297960268222515	0.180227079734342	0.136949822580944	0.175445205378469	0.144590483970383	0.146062525603428	0.172469856890858	0.192556940451082	0.184098142790997	0.222818132370346	0.216612567004344	0.158722681407077	0.232110562886554	0.155529243689587	0.149816486217422	0.163115856932611	0.118627883188033	0.197778972502858
KMO	0.169543380124837	0.370125629339587	0.00807952195470614	0.0065890476849381	0.0026544210200938	0.0093634195549727	0.00218577090544035	0.00137807768569563	0.00045284571872412	0.00491332809335528	0.00522919658765393	0.0281804348939202	0.0210332657457657	0.00111622690303292	0.0207570511702825	0.0048815432510834	0	0.942602154854079	0	0.00986929448600248
OPN3	0.191578516702002	0.364572394320204	0.0757974857074935	0.0770231811554768	0.0427696509920179	0.158363690516664	0.0396423775119339	0.0386183116932525	0.0444323544804773	0.0883314920870331	0.0793392928725031	0.624815433252337	0.416274053573953	0.0641648630897153	0.749723924111715	0.0482194864967011	0.0397013900045297	0.154383510530988	0.0251266669948141	0.105090915755775
CHML	0.031634094558652	0.0636339438360399	0.0056098463091751	0.0207409073445892	0.0111551382518644	0.0279476136175448	0.00942261266150865	0.00919187627336094	0.0151904892884351	0.0126992467024959	0.0205834305985824	0.0766455844521238	0.0474655028021232	0.015473861187755	0.0910879760501766	0.0829938113014759	0.016666823082333	0.138940619001576	0.0147096411012843	0.0200852514562306
WDR64	0.00523110487644052	0.00603711475935285	0	0	0.00358067027445569	0.00592140277883494	0.00260405096158121	0.00129272647184623	0.00516526224946514	0.000730788442281932	0.00104994282907092	0.0125167361372697	0.00980025880533236	0.000452226478276351	0	0.00226743693010807	0.0155133930488357	0.000415880213893558	0.00708180189367383	0
EXO1	0.00321192997639945	0.00478113674852495	0.00787995551160373	0.0165117672025367	0.0030170223726925	0.00352750793899442	0.00487805390090041	0.003356849912197	0.014909243429467	0.00428455288390116	0.00487303790469159	0.00109915735709251	0.0020278670993972	0.00465713180619438	0	0.0409665892515005	0	0.00108527308002285	0.00156720971005523	0
BECN2	0	0	0	0	0	0	0	0	0	0	0	0	0	0	0	0	0	0	0	0
MAP1LC3C	0	0	0	0	0	0	0	0	0	0	0	0	0	0	0	0	0	0	0	0
PLD5	0.00350080526375745	0.00634301404082739	0	0	0	0	0	0	0	0	0	0	0	0	0	0	0	0	0	0
RP11-561I11.4	0	0	0	0	0	0	0	0	0	0	0	0	0	0	0	0	0	0	0	0
RP11-561I11.3	0	0	0	0	0	0	0	0	0	0	0	0	0	0	0	0	0	0	0	0
RP11-261C10.1	0	0	0	0	0	0	0	0	0	0	0	0	0	0	0	0	0	0	0	0
LINC01347	0	0	0	0	0	0	0	0	0	0	0	0	0	0	0	0	0	0	0	0
CEP170	0.367142500085121	0.525139797216466	0.149693742518083	0.0637696534354839	0.112415823944328	0.126337711627975	0.0605643071469447	0.106217120134871	0.146553119574408	0.0524258895060668	0.0911595819189634	0.0804428161840726	0.122059578729229	0.0523955252334454	0.199688198658116	0.203378257016936	0.0263102900963521	0.747943644954517	0.0676052148522421	0.0601348895469101
RP11-261C10.5	0	0	0	0	0	0	0.00132018063767629	0	0.00130802599518542	0	0	0	0	0	0	0	0	0.00064391234962071	0	0
RP11-261C10.4	0	0	0	0	0	0	0	0	0	0	0	0	0	0	0	0	0	0	0	0
SDCCAG8	0.39061251400437	0.571137677143376	0.264769004952091	0.150648391076984	0.233823562475006	0.298500595590244	0.172433771340178	0.244278389848954	0.267054163325137	0.20385295569608	0.192223146068331	0.332031039793153	0.331050889560164	0.220536464524295	0.310974846160879	0.212080805715793	0.134498339420553	0.290855246856334	0.101783436407156	0.303541653919599
AKT3	0.178005521700969	0.283396069844963	0.0183884032402483	0.155288596304141	0.24224547246566	0.247817582005077	0.203141217359876	0.269591140288598	0.175653997008994	0.174981304277154	0.157139251100541	0.229822060907309	0.252901628268971	0.133330523049895	0.100105436893112	0.236080641480333	0.131123393222286	0.0932761181471612	0.152077709661403	0.328010048698876
RP11-269F20.1	0	0	0	0	0	0	0	0	0	0	0	0	0.000456954017631114	0	0	0	0	0	0	0
RP11-278H7.1	0	0	0	0	0	0	0	0	0	0	0	0	0	0	0	0	0	0	0	0
ZBTB18	0.0716933975677839	0.0963982061539201	0	0	0.0419675029627339	0.0478149709644873	0.0228781163142243	0.0316286452062375	0.0448680028184027	0.00873155161210873	0.0206508831904693	0.0512638822653363	0.049384801762653	0.0141900498305376	0.0171237568152552	0.0430402148561977	0.00964209117678681	0.0860973463021948	0.0262666181107549	0.00926854325581687
RP11-278H7.4	0	0	0	0	0	0	0	0	0	0	0	0	0	0	0	0	0	0	0	0
RP11-278H7.3	0	0	0	0	0	0	0	0	0	0	0	0	0	0	0	0	0	0	0	0
C1orf100	0	0	0	0	0	0	0	0	0	0	0	0	0	0	0	0	0	0.000105241072778664	0	0
RP11-518L10.5	0	0	0	0	0.000235462786566452	0	0	0	0.00216861306521482	0	0	0	0	0.000661611513628205	0	0	0	0.000304896881740317	0	0
ADSS	0.609462508083382	0.562216913119928	0.248799840626975	1.03473113592846	0.808124455244948	0.66141842877446	0.695768192714674	0.883728110903724	1.4294977113131	1.22514869336283	1.2216956506196	0.845181684040144	0.759981795610078	0.994617775139876	1.60259462929839	0.697801588385738	0.896604230563804	0.519489057513646	0.599416967571151	1.74685877167778
C1orf101	0.00283440728480056	0	0	0	0.00149789001030438	0.0016815028485392	0.000863045397223548	0.000850195544975344	0	0	0	0.00080529127909004	0.00060976297598479	0.00112157163590196	0	0	0.00288450444213684	0.000744132995020708	0	0
DESI2	0.237894767190174	0.263278387669185	0.255185209911341	0.246621763355953	0.261933959206099	0.201480850602449	0.28738232086929	0.277895747983549	0.425643169300234	0.336917553418249	0.330417067237945	0.222326860782542	0.203670975425691	0.317648998523237	0.489026278330477	0.515777738708856	0.378899247633634	0.209491783233733	0.286600498731259	0.3926630455786
RP11-173A6.3	0	0	0	0	0	0.000293901404778179	0	0	0	0	0	0	0	0	0	0	0	0	0	0
COX20	0.531846588493964	0.538283247011506	0.204276898549021	0.488532755274264	0.495235423214104	0.400010132264318	0.429006636434775	0.525872277490318	0.642223205270117	0.635940315562844	0.562669828419455	0.410386101501879	0.377445238175475	0.526701232942254	0.361823015617004	0.593583306387987	0.531321571056828	0.394249980264345	0.672609946128488	0.563784782883724
HNRNPU-AS1	0.0364447700968914	0.0140637129106051	0.0137880573397436	0.029258434569558	0.039336263073543	0.0241148347422821	0.0486657187447336	0.0390674444938183	0.0516650130655799	0.0127081332683338	0.02706889310424	0.00527744117784062	0.00556628775518836	0.02162602157679	0.0290077044463009	0.0842843225325581	0.0291984111677999	0.00295146680482337	0.0233975333407048	0.00401890160438567
RP11-11N7.5	0	0	0	0	0	0	0	0	0	0	0	0	0	0	0	0.00473052560870038	0	0	0	0
HNRNPU	2.13994433257535	2.07344825754372	1.05541885078655	2.12854134913754	2.02617656520395	1.87919992022711	1.79700559142656	1.97964865967412	2.67269519382428	2.35518963923046	2.35669391307307	1.8103640210768	1.77190856420577	2.34937949962204	2.47610259022208	3.12998032132647	1.72710153050165	2.58246429644559	1.7869243848157	2.52260178368785
RP11-11N7.4	0.000827161057522103	0	0	0	0.00505346061719731	0.0068803999900276	0.0057034545719188	0.00849506115585663	0.00306519658325294	0	0.00290988971925446	0.0023611193515486	0.00157088965925629	0.00307426436702601	0.0191137343649653	0.0118188293328343	0.00584696846379089	0.000655294167449416	0	0
RP11-156E8.1	0.0102841572884165	0.00492895588329307	0	0.00498350459977475	0.0189449294913265	0.0149589600391868	0.020164049570939	0.00975980446039698	0.0197154277120538	0.00646395743152517	0.00643379139379453	0.00349784251955919	0.00397414263504654	0.00359025089292288	0	0.0445113196210541	0.0110080028180487	0.00119402750288162	0.0221651823462466	0.00104352163507318
EFCAB2	0.0918330964441854	0.119144310457368	0.0727370713490666	0.0341693793765426	0.134359383996437	0.101672020073813	0.135239525966878	0.118820462492344	0.179906595371739	0.073586822108845	0.0812644877744178	0.0502654169911645	0.0599635448252156	0.0588710756638867	0.0544829127972033	0.494310322662855	0.0545417546968369	0.125663236845969	0.0759205114371132	0.0747099019075002
KIF26B	0.00191491261435831	0	0.00186337892089863	0	0.000942717538760434	0.000240206054518511	0	0	0.000792005684700002	0	0.000466141953976173	0	0	0	0	0	0	0.00136103727738551	0	0.00310773169460569
RP11-62I21.1	0	0	0	0	0	0	0	0	0	0	0	0	0	0	0	0	0	0	0	0
RP11-522M21.2	0	0	0	0	0	0	0	0	0	0	0	0	0	0	0	0	0	0	0	0
RP11-522M21.3	0	0	0	0	0	0	0	0	0	0	0	0	0	0	0	0	0	0	0	0
SMYD3	0.152130457426623	0.105592021394014	0.0744328912740124	0.178955113108879	0.13947443875723	0.130057349901284	0.140636722328416	0.157682984558047	0.196590281785601	0.20942221869141	0.180187191944779	0.116155582074263	0.142990708114117	0.168243459113748	0.189974678771535	0.130420111324571	0.12136885082861	0.0254890393790779	0.130403195414722	0.22950628946448
RP11-83A16.1	0	0	0	0	0	0	0	0	0	0	0	0	0	0	0	0	0	0	0	0
RP11-36N20.1	0	0	0	0	0	0	0	0	0	0	0	0	0	0	0	0	0	0	0	0
RP11-690C23.2	0	0	0	0	0	0	0	0	0	0	0	0	0	0	0	0	0	0	0	0
TFB2M	0.165155333124824	0.175282389063444	0.0722628185718587	0.193633075544999	0.125229936789823	0.13867557500575	0.129567020885278	0.133093427131598	0.152423552145322	0.175457121771022	0.157605579415178	0.161519740291813	0.168246243536687	0.163461996448425	0.119111878921842	0.218551627002875	0.173239092288789	0.0559002246481987	0.187437735401751	0.180437257880649
CNST	0.560325566585119	0.577224448084115	0.192137231582706	0.436520091969039	0.797656827673593	0.670507241863213	0.575106369621399	0.626725292081024	1.29257356023244	0.456065252391496	0.57409184800583	0.479957413113498	0.530789848056625	0.497716490909013	0.950675813318519	1.26128380178021	0.445383385102024	0.179788721756624	0.463609434495172	0.436550401579288
RP11-439E19.9	0.000751980736058296	0	0	0	0.00156849318858557	0.00180684459223325	0	0.00151258048227452	0.00193361199509309	0	0	0.00080777062416113	0	0.00131878171999732	0	0	0	0	0	0
RP11-439E19.7	0.00109239415110324	0	0	0	0	0	0	0.000823858955346845	0	0	0.000210158096682182	0	0	0	0	0	0	0	0	0
SCCPDH	0.106228103736412	0.0941094358713775	0.0798410540300913	0.0557883066940381	0.0771269385450412	0.094271171039246	0.0569278706622506	0.113979841785226	0.0585377914399628	0.18918445306751	0.148266394241055	0.303493845437993	0.320400895273681	0.233242243152059	0.552234796093014	0.0708722555563043	0.146175938915244	0.103534322407743	0.152259234109424	0.280846102081672
RP11-439E19.10	0	0	0	0	0	0	0	0	0	0	0	0	0.000551060190210548	0	0	0	0	0	0.00415163773805491	0
AHCTF1	0.232959245912085	0.209918301680598	0.0992335727951869	0.272362726830046	0.240157760417575	0.237559845768873	0.229018270025748	0.24093239026827	0.359024320037086	0.299323974634333	0.303797394212445	0.211075551666525	0.216441203858023	0.293046359243061	0.275104222923374	0.189154383648574	0.252800384388802	0.253180161322692	0.195775156563504	0.265361308316936
ZNF695	0.00127807924116857	0.00207839714012554	0.0162961997262238	0	0	0	0	0	0	0.000676855782879827	0	0	0	0	0.0168281042803966	0	0	0.00264208016686913	0	0
ZNF670-ZNF695	0.012711399844954	0.00313161391701115	0.00480127521869809	0.0166815402983036	0.00550471065694757	0.0040226789903083	0.00369979050880742	0.0037404085337491	0.00491510952701869	0.00570538682910387	0.005823387688429	0.00395450884829685	0.000671800295807106	0.00353432413779612	0	0.00688607837404624	0.0115619078287066	0.00348320501105639	0.00363092385226497	0.00454619427068754
ZNF670	0.0236120772773251	0.0405439837637916	0.0154548511243209	0.0198881132274565	0.013852043045112	0.0105803669313247	0.00484441465764883	0.0135642745661745	0.00550752880845049	0.0136128197320786	0.012900729717124	0.0171615885078882	0.0156044963686483	0.00867396245706095	0	0.0241115107086184	0.00838844949757378	0.0107085243787948	0	0.017351257870306
ZNF669	0.155571554984328	0.216626830763809	0.0357514862874702	0.100572022312883	0.105673600658797	0.124054910194334	0.0996215489587777	0.0863541350750659	0.119205631273238	0.13778174518374	0.130200985821161	0.107248962094624	0.114059037170793	0.108939378804725	0.130162026629331	0.137667147033748	0.110300555029847	0.0663840082834645	0.174106244524891	0.110254286153998
C1orf229	0	0	0	0	0	0	0	0	0	0	0	0	0	0	0	0	0	0.000606516259274359	0	0
ZNF124	0.075289873891136	0.0698460847230672	0.0450165820308347	0.0546369583656764	0.0662281442391535	0.0838853747796098	0.0702350057525198	0.0582264755587551	0.0873100596187207	0.08644108476677	0.0754693887544822	0.106082794012207	0.0875816276287298	0.0595655520480981	0.0469229338325579	0.130871763283724	0.0794401618035945	0.0900430998437196	0.0756093266336114	0.0853071379200282
RP11-488L18.10	0.0125049372351121	0	0.00336671444659627	0.0111660884249007	0.0209016119982102	0.00815793352592323	0.0269407553798396	0.0299157054164888	0.0334330824293385	0.011962727238475	0.0192589528325821	0.00270728269029885	0.00696799100192726	0.0156495620155716	0.0398583733480089	0.0478197235516141	0.0194813220852911	0.00189743163187839	0.0282622986403405	0.00103867862628935
RP11-488L18.8	0.117175065891572	0.064669452811556	0.051091195428888	0.0295064403700125	0.130850713717329	0.0780190390346561	0.121472303107174	0.138161812052726	0.186793362347567	0.0732338430671651	0.0936480916072016	0.0151465733696146	0.031077979319178	0.0987355943020839	0.0785935487642799	0.377944601536977	0.104255798466661	0.0123252778798287	0.123831153218621	0.0235702183204118
ZNF496	0.0463874074225166	0.0732915645920041	0.0606263368361485	0.0348473766919575	0.0346234752592479	0.058122065769968	0.025168627209188	0.0328098045158185	0.0341975604839294	0.0801658321144083	0.0728305064189477	0.209623634103923	0.19946114766618	0.0801065874884331	0.178440820040708	0.0350209775844218	0.109317310932526	0.0738808367405263	0.133299993258765	0.176023836385774
NLRP3	0.00862159137610993	0.00351797716058443	0.00601334210279057	0.011368432421064	0.0387825856067331	0.0190825548933473	0.0415616691733013	0.0610344694051449	0.00288366672259716	0.0156067116956555	0.0338655734930861	0.00656271858904262	0.00838547350135808	0.00496918499163146	0	0.223698302309115	0.0337355618206124	3.3290729465631	0.0585921308466899	0.0155365500511787
OR2B11	0	0	0	0	0.000144378687973111	0.000364783508283504	0	0	0	0	0	0	0.000450909220115078	0	0	0	0	0.0330124243767604	0	0
GCSAML	0	0	0	0	0.000482106613056411	0.000245353892811852	0	0	0	0	0	0	0	0	0	0	0	0.00275207525525825	0	0.0043342279179756
GCSAML-AS1	0	0	0	0	0	0	0	0	0	0	0	0	0	0	0	0	0	0	0	0
OR2C3	0	0	0	0	0	0	0	0	0	0	0	0	0	0	0	0	0	0.000626085318900314	0	0
RP11-978I15.10	0	0	0	0	0	0	0	0	0	0	0	0	0	0	0	0	0	0	0	0
OR2G2	0	0	0	0	0	0	0	0	0	0	0	0	0	0	0	0	0	0	0	0
OR2G3	0	0	0	0	0	0	0	0	0	0	0	0	0	0	0	0	0	0	0	0
RP11-634B7.4	0	0	0	0	0	0	0	0	0	0	0	0	0	0	0	0	0	0	0	0
OR13G1	0	0	0	0	0	0	0	0	0	0	0	0	0	0	0	0	0	0	0	0
OR6F1	0	0	0	0	0	0	0	0	0	0	0	0	0	0	0	0	0	0	0	0
OR14A2	0	0	0	0	0	0	0	0	0	0	0	0	0	0	0	0	0	0	0	0
OR14K1	0	0	0	0	0	0	0	0	0	0	0	0	0	0	0	0	0	0	0	0
OR1C1	0	0	0	0	0	0	0	0	0	0	0	0	0	0	0	0	0	0	0	0
OR14A16	0	0	0	0	0	0	0	0	0	0	0	0	0	0	0	0	0	0	0	0
OR11L1	0	0	0	0	0	0	0	0	0	0	0	0	0	0	0	0	0	0	0	0
TRIM58	0.0201926790868192	0.0362241084036886	0	0	0.000942190224235637	0.00110000056176722	0.00144305537537406	0.000941974378296911	0.00117267938476549	0	0	0.00195827372380269	0.00211249673814439	0	0	0.00530578152983526	0	0.0259533728403387	0	0
OR2W3	0	0	0	0	0	0	0	0	0	0	0	0	0	0	0	0	0	0.000209293861348258	0	0
OR2T8	0.000905154802289752	0.00125125125125125	0	0	0	0	0	0	0	0	0	0	0	0	0	0	0	0	0	0
OR2AJ1	0	0	0	0	0	0	0	0	0	0	0	0	0	0	0	0	0	0	0	0
OR2L13	0.00548340160654166	0.0117421260766167	0	0	0.00677012795857895	0.00365292555375042	0.00503760561669065	0.00180930598971226	0.000759302365135751	0.00039125963535541	0.000203539718537136	0.00262150214628458	0.000616117776581277	0	0	0.00177915365660555	0.00796946737658682	0	0	0
OR2L8	0	0	0	0	0.00031460933763031	0.000381521844090412	0	0.000675766995539938	0	0	0	0	0	0	0	0	0	0	0	0
OR2AK2	0	0.00238897250292649	0	0	0.00156461876821467	0.00138156920188007	0.00326290363162724	0.00157005153966035	0	0	0.000732292525966178	0.00155211344315965	0.00121250980065878	0	0	0.00211077026861874	0.00796946737658682	0.000189716457371471	0	0.00313943650254216
OR2L5	0	0	0	0	0	0.000320896229796614	0	0	0	0	0	0	0	0	0	0	0	0	0	0
OR2L2	0.00124481483156779	0	0	0.00536320998844228	0.000517696524222388	0.00136015636022126	0.00126610104439478	0.000816060062020565	0	0	0.00126038978981315	0.000462831763014586	0	0.00123783211035521	0	0	0	0.00309452349486842	0	0.00326071716213264
OR2L3	0	0.00446139775591693	0	0	0	0	0	0	0	0	0	0	0	0	0	0	0	0	0	0
OR2M5	0	0	0	0	0	0	0	0	0	0	0	0	0	0	0	0	0	0	0	0
OR2M2	0	0	0	0	0	0	0	0	0	0	0	0	0	0	0	0	0	0	0	0
OR2M3	0	0	0	0	0	0	0	0	0	0	0	0	0	0	0	0	0	0	0	0
OR2M4	0	0	0	0	0	0	0	0	0	0	0	0	0	0	0	0	0	0	0	0
OR2T33	0	0	0	0	0	0	0	0	0	0	0	0	0	0	0	0	0	0	0	0
OR2T12	0	0	0	0	0	0	0	0	0	0	0	0	0	0	0	0	0	0	0	0
OR2M7	0	0	0	0	0	0	0	0	0	0	0	0	0	0	0	0	0	0	0	0
OR14C36	0	0	0	0	0	0	0	0	0	0	0	0	0	0	0	0	0	0	0	0
OR2T4	0	0	0	0	0	0	0	0	0	0	0	0	0	0	0	0	0	0	0	0
OR2T6	0	0	0	0	0	0	0	0	0	0	0	0	0	0	0	0	0	0	0	0
OR2T1	0	0	0	0	0	0	0	0	0	0	0	0	0	0	0	0	0	0	0	0
OR2T2	0.0103953163438366	0.0207593857944133	0	0	0	0	0	0	0	0	0	0	0	0	0	0	0	0.000159817679990667	0	0
OR2T3	0.00136709100259993	0	0	0	0	0	0	0	0	0	0	0	0	0	0	0	0	0	0	0
RP11-407H12.8	0.00119667152993976	0.00564571691915618	0	0	0	0	0	0	0	0	0	0	0	0	0	0	0	0	0	0
OR2T5	0	0	0	0	0	0	0	0	0	0	0	0	0	0	0	0	0	0	0	0
OR2G6	0.0022240592875435	0	0	0	0	0	0	0	0	0	0	0	0	0	0	0	0	0.000157920403063403	0	0
RP11-438F14.3	0	0	0	0	0	0	0	0	0	0	0	0	0	0	0	0	0	0	0	0
OR2T29	0	0.00168222726890403	0	0	0	0	0	0	0	0	0	0	0	0	0	0	0	0	0	0
OR2T34	0	0	0	0	0	0	0	0	0	0	0	0	0	0	0	0	0	0	0	0
OR2T10	0	0	0	0	0	0	0	0	0	0	0	0	0	0	0	0	0	0	0	0
OR2T11	0	0	0	0	0	0	0	0	0	0	0	0	0	0	0	0	0	0	0	0
OR2T35	0	0	0	0	0	0	0	0	0	0	0	0	0	0	0	0	0	0	0	0
OR2T27	0	0	0	0	0	0	0	0	0	0	0	0	0	0	0	0	0	0	0	0
OR14I1	0	0	0	0	0	0	0	0	0	0	0	0	0	0	0	0	0	0	0	0
XX-CR54.1	0	0	0	0	0	0	0	0	0	0	0	0	0	0	0	0	0	0	0	0
LYPD8	0	0	0	0	0.000303178254018264	0	0	0	0	0.000704282091458636	0	0	0	0	0	0	0	0	0	0
SH3BP5L	0.0510949243906589	0.0561725652751886	0.0163705468929206	0.0733644449694987	0.0493540545041615	0.0492422628288191	0.0409734677156308	0.0637485296077003	0.0961577680311537	0.0852575056446637	0.0795226789345243	0.0472922961466778	0.0432128893315686	0.0591088713852649	0.0585799230615117	0.0801389973502464	0.0340981173814252	0.026566718549345	0.0343624744527435	0.101480005523673
ZNF672	0.163645575266927	0.178178204056488	0.0930015255518815	0.137185942491833	0.104252785160344	0.122995549430375	0.0892220353447027	0.107881902729673	0.18746614996172	0.158755769118534	0.160869247635772	0.156244902120876	0.119916709727199	0.131264183567062	0.247508142280753	0.111060453373422	0.0918224330743043	0.178102313944868	0.0981196436733606	0.128659289384302
ZNF692	0.106959604925112	0.0736873460582236	0.0428755589921101	0.0660133967288749	0.0853929829966422	0.0913703743910011	0.0989067128512714	0.0902458925177905	0.0945195272431416	0.105196488645331	0.0776200529596179	0.0573940156849171	0.078680676992533	0.0787888463460837	0.0278473962684489	0.145653107780669	0.117095824041586	0.0221144844082133	0.110771070251336	0.0671460897487351
AL672294.1	0	0	0	0	0	0	0	0	0	0	0	0	0	0	0	0	0	0	0	0
PGBD2	0.114470830304324	0.115556937647002	0.0467624482410756	0.0971499076538842	0.0372413382996049	0.0446633266265024	0.0581377445669456	0.0566631338511106	0.0742045568100905	0.0859378039070965	0.064653652528467	0.0677308589906513	0.0726617874998073	0.0890500408031704	0.0266029307610512	0.146383134711374	0.0439523800842887	0.032103661794426	0.0836879870332601	0.104824372531373
FAM110C	0	0	0	0.00398069363586605	0.00179040047489402	0.000197809238941613	0.00074964182113786	0.00417141877766426	0.00968670507606389	0.00263235145729136	0.000556820931121529	0	0	0.000951286157911219	0	0.00527771327239334	0	0.000667466701441992	0	0.0114968489641458
AC079779.7	0	0	0	0	0	0	0	0	0	0	0	0	0	0	0	0	0	0	0	0
SH3YL1	0.319825140791384	0.268909170416635	0.126434438525397	0.0821008889535356	0.844569734173734	1.15303107899247	0.656648295056279	0.773212023575372	0.81596223721903	0.200034627686054	0.277168058783806	1.28070722191691	1.19671961164704	0.157914004901998	0.778821883847364	0.399294404206377	0.127516466230586	0.0903960355987496	0.249356202581419	0.250562201693741
ACP1	0.988097990915467	1.0385598809333	0.647747765859965	1.27024808034236	0.957574529449301	0.995440442076484	0.879657107796784	1.01183194306087	0.873167738870941	1.32772659884835	1.09788812745896	1.09264444636066	1.15296679062199	1.23734528178673	1.35845049393189	0.613204067098654	1.07370674055159	0.452203166688985	1.18825666838837	1.19372393621957
FAM150B	0.00117935181409075	0	0	0	0	0	0.000826899025292774	0.000310019841269841	0	0	0	0	0	0	0	0	0	0	0	0
AC079779.5	0	0	0	0	0	0	0	0	0	0	0	0	0	0	0	0	0	0	0	0
RP11-356M6.1	0	0	0	0	0	0	0	0	0	0	0	0	0	0	0	0	0	0	0	0
AC079779.6	0	0	0	0	0	0	0	0	0	0	0	0	0	0	0	0	0	0	0	0
AC105393.1	0	0	0	0	0	0	0	0	0	0.00136135547441877	0	0	0	0	0	0	0	0	0	0
AC105393.2	0	0	0	0	0	0	0	0	0	0	0	0	0	0	0	0	0	0	0	0
AC093326.1	0	0.00430496362305739	0	0	0	0	0	0	0	0	0	0.00109263593677906	0.000708005102167968	0	0	0	0	0	0	0
AC093326.2	0	0	0	0	0	0	0	0	0	0	0	0	0	0	0	0	0	0	0	0
AC093326.3	0	0	0	0	0	0	0	0	0	0	0	0	0	0	0	0	0	0	0	0
TMEM18	0.348904196758461	0.442422118965188	0.19783644875641	0.377533209922828	0.339502854476325	0.3974113720278	0.31916987883804	0.318562275264564	0.315578683761367	0.355679597743548	0.324531021851806	0.413595718423205	0.383877948685942	0.388601214891504	0.566020352452583	0.278735860648802	0.297065284438853	0.323583692719055	0.276827419143364	0.418111348391718
AC092159.2	0.000629340680676	0.0170724687114601	0	0.00513523645196243	0.00249845410755602	0.00193064852779813	0.000700342936925924	0.00297275750063481	0.000948784966995566	0.00397172630268734	0.00263859630212885	0.0010959605039845	0.0019655691744193	0.00159594706052087	0	0.0260295163681956	0.00378112003581477	0.000312869420568336	0	0
AC092159.1	0	0	0	0	0	0	0	0	0	0	0	0	0	0	0	0	0	0	0	0
AC092159.3	0	0	0	0	0	0.000203516575112361	0	0	0	0	0	0	0	0	0	0	0	0	0	0
AC116609.1	0	0	0	0	0	0	0	0	0	0	0	0	0	0	0	0	0	0	0	0
RP13-539J13.1	0	0	0	0	0	0	0	0	0	0	0	0	0	0	0	0	0	0	0	0
AC116609.3	0	0	0	0	0	0	0	0	0	0	0	0	0	0	0	0	0	0	0	0
AC116609.2	0	0	0	0	0	0	0	0	0	0	0	0	0	0	0	0	0	0	0	0
LINC01115	0	0.000799763270072059	0	0	0.000623196429878686	0.000312409049915343	0.00134439394728305	0.00147350765847762	0	0.00172833607583839	0.00128075808252194	0	0.00112118032763212	0	0	0.0182252750634983	0	0.000324730064886263	0	0
AC113607.2	0	0	0	0	0	0	0	0	0	0	0	0	0	0	0	0	0	0	0	0
AC113607.3	0	0	0	0	0	0	0	0	0	0	0	0	0	0	0	0	0	0	0	0
AC116614.1	0	0	0	0	0	0.000241413903292246	0.000863469498155845	0	0	0	0	0	0.000541672049532659	0	0	0	0	0	0	0
SNTG2	0.00164654804495471	0.00967186587473488	0.00363186672501866	0	0.00449858111329649	0.00819993434393727	0.00723509560136768	0.00261402646908017	0.000766937406854638	0.000596614843998441	0.00118172653315693	0.0349018956076135	0.0328113200855812	0.000353317513659432	0	0.00848837004796643	0	0.00135423984903285	0	0.00306520116628022
AC114808.3	0	0	0	0	0	0	0	0	0	0	0	0	0	0	0	0	0	0	0	0
AC114808.2	0	0	0	0	0	0	0	0	0	0	0	0	0	0	0	0	0	0	0	0
AC108462.1	0	0	0	0	0	0	0	0	0	0	0	0	0	0	0	0	0	0	0	0
TPO	0.000708851757973625	0	0	0	0.00253974281405173	0.00028837758453724	0.00875529708304923	0.00487449065650273	0	0	0	0	0	0.00039479670575312	0	0.00578734515958026	0	0.00026412288856201	0	0
AC144450.1	0	0	0	0	0	0	0	0	0	0	0	0	0	0	0	0	0	0	0	0
AC141930.2	0	0	0	0	0	0	0.00093004256990851	0	0	0	0	0	0	0	0	0	0	0	0	0
AC144450.2	0	0	0	0	0	0	0	0	0	0	0	0	0	0	0	0	0	0	0	0
PXDN	0	0.00178405766074359	0	0	0.000257786838125848	0.000607432966324396	0.00101511289933399	0.000769349130635482	0	0.00112318895725662	0.000536128923994611	0.000542298261115203	0.000259932623384558	0	0.012780859384985	0	0	0.00424764887253848	0	0
MYT1L	0	0	0	0	0	0.000498513902440758	0	0	0	0	0	0.000483471557851723	0.000259932623384558	0	0	0	0	0	0	0.0020452850656966
AC093390.1	0	0	0	0	0	0	0	0	0	0	0	0	0	0	0	0	0	0	0	0
MYT1L-AS1	0	0	0	0	0	0	0	0	0	0	0	0	0	0	0	0	0	0	0	0
AC018685.1	0	0	0	0	0	0	0	0	0	0	0	0	0	0	0	0	0	0	0	0
AC018685.2	0	0	0	0	0	0	0	0	0	0	0	0	0	0	0	0	0	0	0	0
AC011995.1	0	0	0	0	0	0	0	0	0	0	0	0	0	0	0	0	0	0	0	0
AC011995.3	0	0	0	0	0	0	0	0	0	0	0	0	0	0	0	0	0	0	0	0
LINC01250	0	0	0	0	0.00102137182373343	0.000221739677264108	0	0	0	0	0	0.000696664627529302	0	0	0	0	0	0	0	0
AC019118.3	0	0	0	0	0.000328656637030164	0	0	0	0	0	0	0	0	0	0	0	0	0	0	0
AC019118.4	0	0	0	0	0	0	0	0	0	0	0	0	0	0	0	0	0	0	0	0
TSSC1	0.0454726891196844	0.0183179286886288	0.0164187870368504	0.04914210127234	0.0824475572031836	0.053567266908658	0.0928825798219496	0.0854005822062727	0.110257045968402	0.0493921764286911	0.0600349870261711	0.0138230417872177	0.0352715334571338	0.0640249907664509	0.0717491272443193	0.0808128146789388	0.0758582398000768	0.00607434436620799	0.0818433139504276	0.0109833602421657
TRAPPC12	0.144154792537414	0.188290459570006	0.162357074079804	0.269226130631645	0.149739635796637	0.192145639375474	0.133772902649598	0.128245547197195	0.167138675968417	0.235502236841547	0.195552619663612	0.241920437787513	0.199944153315144	0.193469084038964	0.167636543330985	0.0797311769676661	0.185671651370041	0.114522716161558	0.130651139155905	0.153285048700991
TRAPPC12-AS1	0.00071726801221364	0	0	0	0.000541384070977232	0	0	0	0	0	0	0	0	0	0	0.00468508498509909	0	0	0	0
RP11-1293J14.1	0	0	0	0	0	0	0	0	0	0	0	0	0	0	0	0	0	0	0	0
ADI1	0.364558826335235	0.329075502151531	0.449619743656637	0.436558780767032	0.565976457319599	0.521868016656744	0.475413918811973	0.484896855702433	0.578719031726696	0.338951473134777	0.298201442648141	0.264650303520564	0.247940092156474	0.342412555949785	0.304941718465671	0.306448315031336	0.223870163072501	0.312599463141179	0.265288498190028	0.289254629940708
AC142528.1	0.00247755712272467	0.00349536267877152	0	0.0168715681278887	0.00743004607217973	0.00729896905148558	0.019014409772703	0.0136942059253248	0.0236518225142941	0.0070116740278019	0.00552874032080815	0.000782864229344147	0.00162061484808309	0.00833471675747146	0	0.0298170014474009	0.0215823889859845	0.00069847717136376	0.0235466040785114	0
AC108488.4	0.00252254717960512	0	0	0	0.00246123534794877	0.00438327502694496	0	0	0	0	0.00122781318803751	0.00176027334565607	0.00134413773746011	0	0	0	0	0.000634586032480079	0	0
RP13-512J5.1	0	0	0	0	0	0	0	0	0	0	0	0	0	0	0	0	0	0	0	0
RNASEH1	0.340455922210646	0.330013005721955	0.252083071559007	0.265838855874712	0.290261283616902	0.293519878194897	0.297324175284618	0.28339968128302	0.295400677038182	0.342103156629943	0.301692617548317	0.343929854845158	0.340392684454116	0.356884317245956	0.509680840963023	0.217175368936667	0.371925018178827	0.149511563300382	0.339741194484555	0.355306477827893
RNASEH1-AS1	0.157358729965226	0.0718492396265187	0.0454909364871051	0.0670710388594056	0.0642135932780185	0.0825190369368066	0.0482912153084245	0.0493195911569111	0.0284643094095107	0.052078393232064	0.0505560915512097	0.096128014964922	0.0819144246807171	0.0460346061463271	0.0897627095879567	0.0966139415655786	0.0150769030096641	0.0148317013125784	0.085963580053626	0.0564046207984533
RPS7	43.2338013555229	39.5740122403544	25.0852223863999	35.6739713026262	40.9687800033404	41.9359331741959	41.6171851765102	40.0667199013893	30.9975806936475	31.2449063761257	36.9365550229683	38.4476454100096	39.6308658528476	34.93721170288	24.2174426268161	19.9563591484019	37.7117581765742	21.2655970471833	38.9392983685931	29.6969500991691
COLEC11	0	0	0	0	0.000259899844995732	0.000619083197499419	0.000613819432492016	0	0.000895395589352959	0	0.0002380838440827	0	0	0.00113115415730825	0	0	0.00739792162789786	0.000184983245142571	0	0
AC010907.2	0	0	0	0	0	0	0	0	0	0	0	0	0	0	0	0	0	0	0	0
ALLC	0	0	0	0	0	0	0	0	0	0	0	0	0	0	0	0	0	0	0	0
AC010907.5	0	0	0	0	0	0	0	0	0	0	0	0	0	0	0	0	0	0	0	0
DCDC2C	0	0	0	0	0	0	0	0	0	0	0	0	0	0	0	0	0	0	0	0
AC019172.2	0	0	0	0	0	0	0	0	0	0	0	0	0	0	0	0	0	0	0	0
LINC01304	0	0	0	0	0	0	0	0	0	0	0	0	0	0	0	0	0	0	0	0
AC012445.1	0	0	0	0	0	0	0	0	0	0	0	0	0	0	0	0	0	0	0	0
LINC01249	0	0	0	0	0	0	0	0	0	0	0	0	0	0	0	0	0	0	0	0
AC107057.1	0	0	0	0	0	0	0	0	0	0	0	0	0	0	0	0	0	0	0	0
LINC01248	0	0	0	0	0	0	0	0	0	0	0	0	0	0	0	0	0	0	0	0
SOX11	0	0	0	0	0	0	0	0	0	0	0	0	0	0	0	0	0	0	0	0
AC010729.2	0	0	0	0	0	0	0	0	0	0	0	0	0	0	0	0	0	0	0	0
AC010729.3	0	0	0	0	0	0	0	0	0	0	0	0	0	0	0	0	0	0	0	0
AC017053.1	0	0	0	0	0	0	0	0	0	0	0	0	0	0	0	0	0	0	0	0
LINC01247	0	0	0	0	0	0	0	0	0	0	0	0	0	0	0	0	0	0	0	0
AC021021.2	0	0	0	0	0	0	0	0	0	0	0	0	0	0	0	0	0	0	0	0
MIR7515HG	0	0	0	0	0	0	0	0	0	0	0	0	0	0	0	0	0	0	0	0
LINC00487	0.00257970710907636	0	0.00377108033909554	0	0.000315524459708536	0.00150802329180983	0.00132087652051867	0.00204469739385681	0	0	0.000250319877513478	0.00363544317065142	0.00257106094894595	0.00210294955962745	0.0261276702478993	0	0	0.000900940492645804	0	0
NRIR	0.00242617676777022	0.00419199330827975	0	0	0.00239294533862858	0.0033700667179879	0.00204830813819925	0.00295154804978827	0.000899951677134597	0.00344551485376366	0	0.00809640409726123	0.0057725050209167	0.00221350038958349	0	0.000889912644395001	0	0.00947941926366479	0	0.0101081579671091
CMPK2	0.346598527375914	0.713998554373416	0.579129658067364	0.234523970713304	0.428719726204889	0.925394387513218	0.368735225469686	0.477192718744846	0.304174530900495	0.834962422154309	0.336567683156758	2.1140825581792	1.21957100383866	0.540457857576593	1.34257961718277	0.135398366032603	0.0905180030737988	0.450118484348997	0.100581093136164	1.62557262409244
RSAD2	0.763753775867566	1.5361321656845	0.824151039679079	0.989786737851342	1.07698048947605	2.85059649463939	0.985342859522065	1.47343525250944	0.658790358005527	2.373191461874	0.795939644834206	8.45605925582893	4.20428479085861	1.66124200968436	2.61963531414761	0.397500466759086	0.228477908107152	2.14534466312005	0.168137380409362	4.47258024280385
RP11-439M11.1	0	0	0	0	0	0.000294891363938319	0	0	0	0	0	0	0.000361822632302345	0	0	0	0	0	0	0
RNF144A	0.0325865540587212	0.031449128217537	0.0448509298801245	0.0243736838054373	0.0923102887153133	0.127703637885157	0.0846108278158732	0.0779867501740091	0.03519178187938	0.0680264960313818	0.0513352240829298	0.0995004323509985	0.0956472378216387	0.104365686450499	0	0.0746658591060714	0.0865479744885975	0.0166542317488714	0.13021762602302	0.058776483787392
AC019048.1	0	0	0	0	0	0	0	0	0	0	0	0	0	0	0	0	0	0	0	0
RP11-557L19.1	0	0	0	0	0.000652898558653687	0	0	0	0	0	0	0	0.00110651576997732	0.000679096117634659	0	0	0	0	0	0
AC092580.3	0.00062753725076809	0	0	0	0.000795983643104077	0	0.000883587208555386	0.00258741795349189	0	0.00138950235762419	0.000307862058094802	0	0	0.000727875461090908	0	0.00364167651133217	0	0	0	0
AC092580.4	0.00636682199849358	0	0.00751667762848821	0.140837241178807	0.0655491804246732	0.0242593094685174	0.22147500091217	0.214928955969825	0.0118808399220191	0.240884450575703	0.143462578899569	0.0142489374444654	0.0459686483527681	0.37238384954904	0.0960605565748648	0.271998293129792	0.254820013142103	0.0166151345736768	0.428202305214437	0.202458611702156
AC007463.2	0	0	0	0	0	0	0	0	0	0	0	0	0	0	0	0	0	0	0	0
LINC00298	0	0	0	0	0	0	0	0	0	0	0	0	0	0.00127355373963773	0	0	0	0	0	0.00714717551242674
LINC00299	0.00134427555713164	0.00173570430541453	0.0123932879705761	0.0280069714144095	0.00406774113605067	0.000578033176447069	0.0212789988857964	0.0113035862772707	0.0119769490170122	0.146540148471875	0.00321200256695141	0	0.000547630520478452	0.0279054104229696	0	0.0156327235517021	0.0448530398800493	0.0105682320539334	0.100763156459946	0.112298724060449
U91324.1	0	0	0	0	0	0	0	0	0	0.000476769683245665	0	0	0	0	0	0	0	0.00874527715241286	0	0
AC011747.3	0	0	0	0	0	0	0	0	0	0	0	0	0	0	0	0	0	0	0	0
AC011747.4	0	0	0	0	0	0	0.000981653870808461	0.000446588067166845	0	0	0	0	0	0	0	0	0	0	0	0
AC011747.6	0	0	0	0	0	0	0.000490324740604728	0	0	0	0	0	0	0	0	0	0	0	0	0
ID2-AS1	0.00160402693825878	0	0	0	0.000394904343900394	0.000434227224498606	0	0	0.000880383368219992	0.00353838915892763	0.00330517770604053	0	0.000764359447673863	0.00275008704295017	0.0278473962684489	0	0	0.0147403916480251	0.00660167973139086	0
ID2	0.104800381279121	0.0898230851402961	0.320740060248761	2.60997430378939	0.651115942217036	0.52932932928404	1.57916805145815	1.19246018654792	0.56925946354767	2.33280837755635	1.60963301154251	0.60741093404481	0.708156502623214	2.67928448349429	0.439927475524683	5.10270573266795	2.4723466419799	2.92457549050681	3.01502090811794	1.6858899279951
RP11-434B12.1	0	0	0	0	0.00125480149406601	0.000546077709107233	0.00246335247419874	0.00111906893464637	0.00149317469845337	0	0.00269859813271111	0	0	0.00112157163590196	0	0.012242528762163	0	0	0	0
KIDINS220	0.165407620423997	0.182083619409868	0.0915939624924857	0.350156708287194	0.227412766359586	0.18734978648809	0.206996069810243	0.252130900234666	0.256621647928252	0.33813366998858	0.348519326647058	0.183192393736711	0.179015738681138	0.389302871079501	0.399183056758103	0.197116334481386	0.31080448895113	0.379454789750742	0.241016547307326	0.319171627864662
MBOAT2	0.00263043151452997	0	0	0.00555237836127105	0.00427542524622708	0.00372865519907477	0.0128295447089698	0.0116352528571235	0	0.0141720115776911	0.00761565785561904	0.00275798847271178	0.00274755735233634	0.00642447847163848	0	0.00366242143190423	0.0137963539894949	0.0251621345584639	0	0.00315755637974794
RP11-734K21.5	0	0	0	0	0	0	0	0	0	0	0	0	0	0	0	0	0	0	0	0
RP11-734K21.3	0	0	0	0	0	0	0	0	0	0	0	0	0	0	0	0	0	0	0	0
RP11-734K21.4	0	0	0	0	0	0	0	0	0	0	0	0	0	0	0	0	0	0	0	0
ASAP2	0	0	0	0	0	0	0	0	0	0	0	0	0.000420304295266121	0	0	0.00171883236966997	0	0.0244055792862358	0	0.00498348473159948
ITGB1BP1	0.406917985088866	0.401479725484773	0.23520544742463	0.604585841701114	0.453450135056343	0.361956560319014	0.509118655279077	0.508700904946599	0.505612621229219	0.683156189912662	0.566469150889314	0.42242615867225	0.466991594959227	0.664812465887552	0.494956434497588	0.275120102072132	0.64200014243245	0.367860760893997	0.72735314426596	0.556348309043036
CPSF3	0.137506074525466	0.129275057227798	0.115533013444986	0.145826653518832	0.106562990244365	0.10208670523132	0.0877227772172225	0.0976217957461993	0.147094882291992	0.185707788977596	0.167530015541665	0.141200846972995	0.148595480911198	0.140358545295701	0.216957535041962	0.071463244663164	0.13118619963534	0.158072447584891	0.145099284560834	0.14719084770195
IAH1	0.420097643595154	0.405567859212068	0.290948472839917	0.591879621989718	0.427430825026533	0.401918674782494	0.417239380880939	0.449716722871638	0.553738828012601	0.515389070867892	0.488895767986922	0.422079749125523	0.43470450540962	0.570214517437846	0.649379165078475	0.287455256915764	0.450399976523872	0.382331552965906	0.388267643733748	0.57981051737389
ADAM17	0.283279462360189	0.220525221640441	0.148110073284573	0.255514872767027	0.140383699065501	0.117675938971576	0.139167986289387	0.15391304198162	0.183800071756824	0.231488892885291	0.169198955066878	0.0919748386326855	0.110125256523505	0.208470141769928	0.205533380069987	0.449388613285773	0.134970192966142	1.0181747411268	0.192109953663313	0.270416578887518
RP11-400L8.2	0	0	0	0	0	0	0	0	0	0	0	0	0	0	0	0	0	0	0	0
RP11-214N9.1	0.00616617352824498	0.00407149546028256	0.00453034994688165	0	0.00496657791758841	0.00704067701824424	0.0095353592080403	0.00732975943678823	0.00795025871007207	0	0.00517395957921553	0.00082608280455773	0.00100072810424297	0.00588542868351191	0	0.0202634295308977	0	0	0.0124660746124091	0
YWHAQ	1.32577694941451	1.28517058394796	0.778514430297211	4.65949256923524	1.55825085092504	1.02078375468172	2.22348422912729	1.97853623255079	1.89512670173826	2.61801291541272	2.26825457392114	1.12181628324542	1.20858757053672	3.54629636355087	1.20588373856327	2.68528965995306	2.51094776288753	0.898542874622203	2.81884446516197	2.20399381449074
RP11-521D12.1	0	0	0	0	0	0	0	0	0	0	0	0	0	0	0	0	0	0	0	0
RP11-521D12.2	0	0	0	0	0	0	0	0	0	0	0	0	0	0	0	0	0	0	0	0
RP11-521D12.5	0	0	0	0	0.000309553284892784	0	0	0	0	0	0	0	0	0	0	0	0	0	0	0
TAF1B	0.156211876223784	0.18377663264046	0.119356748734816	0.264776513907425	0.154086667836745	0.116949191787896	0.168315247951929	0.193979715158626	0.236034501901625	0.31134550480288	0.232110550795292	0.165109211566049	0.17531379490226	0.284443042414493	0.260434454278723	0.0991737738272112	0.195460599274025	0.120877717737938	0.195701863561995	0.259805325840781
RP11-95D17.1	0.0012832280679962	0	0	0.0102664134284688	0.00454667945112654	0.00345164794534154	0.00395462242007899	0.0119504052856444	0.00374038325673555	0	0.00408484452207657	0	0.000658930558339537	0.00312406086304385	0	0.00187739203212293	0	0.000952492169127306	0.00363194982679231	0
GRHL1	0.00178852612375322	0.00484085218147634	0.00501248279138536	0.0123099649166	0.00203715771549825	0.00226833904551401	0.00138519501356963	0.00306910156941171	0.0153329620378129	0.00161130050950186	0.00308555963603738	0.00173348153020838	0.00225074629794544	0.00631183321176312	0	0.0126513725290455	0.00664518941447907	0.00468794003992026	0	0.00345521608057564
AC010969.1	0	0	0	0	0	0	0	0	0	0	0	0	0	0	0	0	0	0.000155680859966125	0	0
RP11-254F7.1	0	0	0	0	0	0	0	0	0	0	0	0	0	0	0	0	0	0	0	0
RP11-254F7.2	0.00932840450364163	0.0109553512324233	0	0.00521776335356086	0.00768593624694197	0.00443814702514006	0.0044243422832697	0.00759744514265617	0.00598021423467108	0.00481788967548618	0.00227740993504117	0.00094716208926908	0.00158080079012951	0.0131205687480284	0	0.00440256386743225	0	0	0	0.00440570067999353
KLF11	0.249184967121466	0.12165864240655	0.0251877484804401	0.072090280473096	0.116646978406431	0.0808886418414674	0.147079136591024	0.186867031720609	0.302588372442208	0.0854477444053999	0.0982697090663064	0.041863053074806	0.04758863816663	0.0990665575915098	0	0.368515320470746	0.0897270255840975	0.204505947896552	0.162527449890851	0.0671300360030273
RP11-254F7.3	0	0	0	0	0.000224363789551073	0	0	0	0	0	0	0	0	0	0	0	0	0	0	0
CYS1	0.00157193999087646	0	0.00185192044149783	0	0	0	0	0	0.000617845198144191	0.00157145560896144	0	0	0	0	0	0	0	0.00109985098933558	0	0.00358268671495756
AC104794.4	0	0	0	0	0	0	0	0	0	0	0	0	0	0	0	0	0	0	0	0
RP11-254F7.4	0	0	0	0	0.000424949643467249	0	0.00097349608240839	0	0	0	0	0	0	0	0	0	0	0	0	0
RRM2	0.00214466583359454	0	0.210529233754393	0.0177920787835507	0.00166469577527502	0.000637991522393812	0	0.0135293895105753	0.00700200107468839	0.042023849532664	0.00638117051173965	0	0	0.0320303444257759	0.0320232167333911	0.0062337027633381	0.00809790693399477	0.0048278481153427	0	0.0800094850746479
C2orf48	0	0	0	0	0	0	0	0	0	0.00101381464386314	0	0	0	0	0	0	0	0	0	0
HPCAL1	0.522655819925674	0.369078823457661	0.20578162373945	0.332864943615441	0.575130825222303	0.512405426436491	0.532353560710619	0.515837248298298	0.528622626727901	0.347256343051224	0.434395813351094	0.353416413246728	0.421784601269941	0.354297686059469	1.34282115110669	0.27792286999334	0.481595907072442	0.648038803779015	0.572122203425951	0.476119340697323
ODC1	2.38002756228721	1.24165320635549	0.952805580691956	1.36671864899382	1.17569452863859	0.74078895268838	1.26664202804303	1.10000577577752	1.61594674701719	1.33941535299183	1.5852134026477	0.452616707800859	0.533656019133377	1.32101004694052	1.00739561973018	4.24684852350559	1.11652309036794	0.359005748398574	1.29780977985607	0.565690685968025
RP11-320M2.1	0	0.00384903393218327	0	0.00615498245829999	0.00473743827052235	0.00505699804529956	0.00691969035813746	0.00576985310635932	0.00380377453900711	0.00155837797676846	0.00249234221679849	0.000976056170861366	0.000513166860977299	0.00290882698640608	0	0.0105753027356663	0.015097880067471	0.000400038947791957	0.00639317107038945	0.00244715850637191
AC007249.3	0	0	0	0	0	0	0	0	0	0	0.000273630564534059	0	0.000589250781184492	0	0	0	0	0	0	0
NOL10	0.16812966874288	0.189077784424802	0.115077138741141	0.180967158212075	0.148849868745655	0.16023165572491	0.136612683279518	0.13502896049878	0.164184595918131	0.198814439125177	0.187742111411075	0.161502001744741	0.16657684729322	0.20382404286994	0.212829266363214	0.0954447267852374	0.226694550711017	0.103503819557569	0.148171537522816	0.161044457033729
AC092687.5	0	0	0	0	0	0	0	0	0	0	0	0	0	0	0	0	0	0	0	0
RN7SL832P	0.0067943228976139	0.00355326992126546	0.0122527776659594	0.0161523801691166	0.00673316230532	0.00428505122583067	0.00467545340676661	0.00238906349110623	0.00392386810940025	0.0060203246686301	0.00139493977571333	0.00138097348092356	0.00497683584264696	0	0.0114098983149862	0.00443811470662508	0	0.0102319860749603	0.0118252196775558	0.00430909052325145
AC092687.3	0	0.00208307294921468	0	0	0	0.000162037747827621	0	0	0	0.00089250555941713	0	0	0	0	0	0	0	0.00298198687303027	0	0
ATP6V1C2	0.0416152026493943	0.149546866100117	0.0248205321678629	0.00265882137107442	0.00120854183124666	0.00122873947981431	0.00339514107320996	0.00514224528344586	0.00493596959929556	0.00419839673450504	0.00271900162257533	0.00328030762971429	0.000795920591519904	0.00396370259437208	0	0	0.00515260469319846	0.00231506985286598	0.0058332064610928	0
RP11-791G15.2	0	0	0	0	0.000527381210546612	0	0	0	0	0	0	0	0	0	0	0	0	0	0	0
PDIA6	1.2671156695882	0.994381009841907	3.6411043784651	1.63300958824066	0.922098737422084	0.623442047846108	1.19160878265627	1.41960827664565	1.16141475472657	1.58790230842405	1.22073589974731	0.491385857870978	0.537545358079203	1.48451098346216	0.664903955973025	0.739733400494087	1.3811494776057	0.974363784408452	1.65456786664478	1.42452765678566
AC092687.4	0	0	0	0	0	0	0	0	0	0	0	0	0	0	0	0	0	0	0	0
RP11-245G13.2	0	0	0	0	0.000513582300228298	0	0	0	0	0	0	0	0	0	0	0	0	0	0	0
KCNF1	0	0	0	0	0	0	0	0	0	0	0	0	0	0	0	0	0	0	0	0
AC062028.1	0	0	0	0	0.0004166207042584	0.00105423766045796	0.00121462702447959	0	0	0	0	0	0.000571796775878136	0.00172818784987163	0	0	0	0	0	0
C2orf50	0	0	0	0	0.000616328149082302	0.000843805354717303	0.00100047092166283	0	0	0.00103172854149076	0.000938390884846301	0	0.000817894350623783	0	0	0	0	0	0.00639953718547075	0
PQLC3	0.108831890224858	0.059127421588169	0.0968249748593766	0.4345509220295	0.268104345021119	0.139816664459199	0.326748444749733	0.283507836986444	0.282475537863266	0.270521560742081	0.27161648274444	0.0304093226443297	0.0407813804934786	0.39349840077638	0.255416653810492	0.2531583375108	0.224996201083008	0.0816598376602957	0.197775265505981	0.0966198737153629
ROCK2	0.128706847711042	0.0886491051551827	0.118610244526522	0.140858503626631	0.066207241278717	0.064338706810105	0.0654704407894898	0.0625144526415095	0.0876880334586582	0.133077706024817	0.125314914035627	0.0632476597693963	0.048775635174733	0.114931396759036	0.251197399182962	0.0813207161425184	0.106370140592163	0.240386664726619	0.0355119985649248	0.144742882000255
AC099344.2	0	0	0	0	0	0	0	0	0	0	0	0	0	0	0	0	0	0	0	0
AC099344.3	0	0	0	0	0	0	0	0	0	0	0	0	0	0	0	0	0	0	0	0
LINC00570	0	0	0	0	0	0	0	0	0	0	0	0	0	0	0	0	0	0	0	0
E2F6	0.0651620904217137	0.0662309631896964	0.0704280800819751	0.0877578262857636	0.0581515475661721	0.0619803616557034	0.0471036348995305	0.0591574412454512	0.112213338083391	0.0883251697128707	0.0810023351968545	0.0720586188047947	0.0619032975724333	0.0834277813351393	0.0552346194669038	0.188279432184524	0.0784986932556118	0.0676694221414142	0.0930148256406084	0.110067706854738
GREB1	0	0	0.00296881262339127	0	0.000596193565896753	0.000202823209838743	0.000548027995242898	0.000989184911632815	0.00188793781785425	0.00422315383317624	0.00081985995972028	0	0	0.00146256819955515	0	0	0	0.00045018832391121	0	0
NTSR2	0	0	0	0	0	0	0	0	0	0	0	0	0	0	0	0	0	0	0	0
RP11-494G9.1	0	0	0	0	0	0	0	0	0	0	0	0	0	0	0	0	0	0	0	0
LPIN1	0.545646306859813	0.310828817829768	0.333489150363986	0.356602659558268	0.413906464634196	0.51893484033564	0.402964787431527	0.415331762200509	0.633120146916741	0.457178834320476	0.352637821583906	0.457621249068612	0.38274613589622	0.400354059112557	0.342624601957705	0.543913170426023	0.368163552291639	0.140688300162521	0.425173109394687	0.473150075620668
AC012456.3	0	0	0	0	0	0	0	0	0	0	0	0	0	0	0	0	0	0	0	0
AC012456.4	0	0	0	0	0	0.000274698544443835	0	0	0	0	0	0	0	0	0	0	0	0	0	0
MIR3681HG	0.026321101635505	0.00995148920803023	0.00288776137850177	0	0.000515148660943602	0.000445609458307942	0	0	0	0	0	0	0.00147824937135598	0	0	0	0	0.000295881220969244	0	0
AC096559.2	0	0	0	0	0	0	0	0	0	0	0	0	0	0	0	0	0	0	0	0
RP11-333O1.1	0	0	0	0	0	0	0.000863328084874129	0	0.000716045139485593	0	0	0	0	0	0	0	0	0	0	0
TRIB2	0.252266072770754	0.244141748212329	0.200621712670684	0.185005035982214	0.443164152221005	0.440713701040329	0.291975973894158	0.314950354247781	0.649252149863787	0.200981965555162	0.183577378327974	0.162545783176358	0.147940424258277	0.20565262720055	0.332038648582183	0.647669602596558	0.194605169461132	0.0428906917941448	0.201442073949956	0.252667601692522
AC092635.1	0	0	0	0	0	0	0	0	0	0	0	0	0	0	0	0	0	0	0	0
LINC00276	0	0	0	0	0.000354429195325221	0	0	0	0	0	0	0	0	0	0	0	0	0	0	0
AC016730.1	0	0	0	0	0	0	0	0	0	0	0	0	0	0	0	0	0	0	0	0
AC011897.2	0	0	0	0	0	0	0	0	0	0	0	0	0	0	0	0	0	0	0	0
FAM84A	0	0	0	0	0	0	0	0	0	0	0	0	0	0	0	0	0	0	0	0
AC068286.1	0	0	0	0	0	0	0	0	0	0	0	0	0	0	0	0	0	0	0	0
NBAS	0.132169601797962	0.148633524420199	0.189978298009717	0.251272655372035	0.177879770364479	0.18444728412233	0.176874245206009	0.309362630741664	0.23303981631845	0.196705138416763	0.289025287683633	0.152930606087265	0.156928668398647	0.266430236774647	0.234072111940774	0.323939829660753	0.163812324343572	0.105261593473284	0.235655466527058	0.203567460917872
AC008278.2	0	0	0	0	0.000446105145198303	0.000358630533444987	0	0	0	0	0	0	0	0	0	0	0	0	0	0
DDX1	0.240361101921656	0.240437412055581	0.148893955210836	0.381809939741571	0.226244846410338	0.263153818032716	0.194552313878986	0.23000754061978	0.250178014381331	0.301186282558963	0.302845841226093	0.250562364626714	0.234921890350585	0.279403081959373	0.284534595486027	0.107450582917423	0.247891081493459	0.18115553465788	0.251881461000512	0.291275197953724
AC008278.3	0	0	0	0	0	0	0	0.000985804416403785	0	0	0	0	0	0	0	0	0	0	0	0
AC008271.1	0	0	0	0	0	0	0	0	0	0	0	0	0	0	0	0	0	0	0	0
AC113608.1	0	0	0	0	0	0	0	0	0	0	0	0	0	0	0	0	0	0	0	0
MYCNUT	0	0	0	0	0	0	0	0	0	0	0	0	0	0	0	0	0	0	0	0
MYCNOS	0	0	0	0	0	0	0	0	0	0	0	0	0	0	0	0	0	0	0	0
MYCN	0	0	0	0	0	0	0	0	0	0	0	0	0	0	0	0.00859416184834983	0	0.000462931457905411	0	0
AC010145.4	0	0	0	0	0	0	0	0	0	0	0	0	0	0	0	0	0	0	0	0
GACAT3	0	0	0	0	0	0	0	0	0	0	0	0	0	0	0	0	0	0	0	0
AC142119.1	0	0	0	0	0	0	0	0	0	0	0	0	0	0	0	0	0	0	0	0
AC010745.1	0	0	0	0	0	0	0	0	0	0	0	0	0	0	0	0	0	0	0	0
AC010745.2	0	0	0	0	0	0	0	0	0	0	0	0	0	0	0	0	0	0	0	0
AC010745.3	0	0	0	0	0	0	0	0	0	0	0	0	0	0	0	0	0	0	0	0
AC010745.4	0	0	0	0	0	0	0	0	0	0	0	0	0	0	0	0	0	0	0	0
AC010880.1	0	0	0	0	0	0	0	0	0	0	0	0	0	0	0	0	0	0	0	0
AC104623.2	0	0	0	0	0	0	0	0	0	0	0	0	0	0	0	0	0	0	0	0
FAM49A	0.581659289200895	0.318733795911342	0.132088591450459	0.0466741112876536	0.0027687787931646	0.000929276348036526	0.00121518701849733	0.000284689403860388	0.000259280074647771	0.165813998930506	0.0750942547856826	0.00185926577351284	0.000391391255403499	0.117543137913392	0	0.00950990496687892	0.0859222822227727	0.780254337687327	0	0.120981558778947
AC008069.1	0	0	0	0	0	0	0	0	0	0	0	0	0	0	0	0	0	0	0	0
AC080094.1	0	0	0	0	0	0	0	0	0	0	0	0	0	0	0	0	0	0	0	0
RAD51AP2	0	0	0	0	0	0	0	0	0	0	0	0	0	0	0	0	0	0	0	0
VSNL1	0	0	0	0	0	0	0	0	0	0	0	0	0	0	0	0	0	0	0	0
SMC6	0.761516084798717	0.812059415235642	0.229403693133315	0.419104217164824	0.17907740754034	0.139249190685372	0.126172241357879	0.182979971699684	0.352102006747809	0.382464389686803	0.303757937880265	0.203873796230233	0.214900589060777	0.35824919052321	0.434927278918652	0.203032130247717	0.148844810907995	0.144501849337809	0.126975852785652	0.389928726316612
GEN1	0.164724808576252	0.0940919376698194	0.0257657251878443	0.0270880927773012	0.0181346097672885	0.0119670940889385	0.00824890656145419	0.0187115412348066	0.0282790833889656	0.0416589510989001	0.0269276825440154	0.0179624318227429	0.0206482027075909	0.0276579651501853	0.0531477265977734	0.00570563597015496	0.0287010721616955	0.0396202872396922	0.00769208284680909	0.0232168506524025
MSGN1	0	0	0	0	0	0	0	0	0	0	0	0	0	0	0	0	0	0	0	0
KCNS3	0.00102722199931505	0.0024024024024024	0	0	0	0	0	0	0	0	0.000529876419572045	0	0	0	0	0	0	0.000306456595163908	0	0
RP11-111J6.2	0	0	0	0	0	0.000986289584687165	0	0.000941442289587648	0	0	0.000527763528162518	0.000484423742111402	0	0	0	0	0	0	0	0
RDH14	0.350402158316342	0.461078794162005	0.291049081836211	0.279352022991677	0.299168145381667	0.408117789676999	0.27278583836627	0.296049931315716	0.269872250567537	0.387192912353235	0.341654646231982	0.658400859699251	0.561637981837409	0.344747706755798	0.643615181425065	0.191041614064051	0.244890222830717	0.0709691484011608	0.238975461647451	0.412232112360919
NT5C1B-RDH14	0	0	0	0	0	0	0	0	0	0	0	0	0	0	0	0	0	0	0	0
NT5C1B	0.00150412287600929	0.00355669369753877	0.00243996169260143	0	0	0.000259153180183997	0.000893925943062817	0	0	0.0007955973551798	0	0.00189834456542192	0.000982237607992114	0	0	0	0	0	0	0
AC106053.1	0	0	0	0	0.000738711745812243	0	0	0	0	0	0	0	0	0	0	0	0	0	0	0
LINC01376	0.00341476073448021	0.00295586887765659	0.00282657146773963	0.0138233240947451	0.0025595272020118	0.00122557742859718	0.00283169294398145	0.000684743905779239	0.00471734291899863	0.00751198823615969	0.00322548080900385	0.00347991138556511	0.00369965344620539	0.0126363214683199	0	0.00244795285046974	0	0.00270910123527225	0	0.0152296083934771
OSR1	0	0	0	0	0.000582863622968371	0	0	0	0	0	0	0	0	0	0	0.00171883236966997	0	0	0	0
AC010096.1	0	0	0	0	0	0	0	0	0	0	0.000793778365173768	0	0	0	0	0	0	0	0	0
AC010096.2	0	0	0	0	0	0	0	0	0	0	0	0	0	0	0	0	0	0	0	0
AC019055.1	0	0	0	0	0	0	0	0	0	0	0	0	0	0	0	0	0	0	0	0
LINC00954	0.0399003206464504	0.0496498085490586	0.0174218661791158	0.018104653169331	0.0610346146466167	0.0721707543548502	0.0393734219237523	0.0387806324608133	0.0622147296367913	0.0423703077983766	0.0475137518202557	0.0647431745748011	0.0570073804781037	0.0408525519481464	0.0924559500132766	0.0467906443287191	0.0453175484178053	0.0208973066526926	0.0396232361398165	0.0616058943823364
TTC32	0.167880349457427	0.222104344286932	0.0518311387511791	0.146846389002653	0.201446955165418	0.220380293530118	0.220737794658947	0.20331574874805	0.200934620076738	0.145987624381164	0.166652222276549	0.151616429913735	0.163992116063004	0.200255390941642	0.185155733883388	0.165068998766812	0.165677038286815	0.153766591086905	0.208517972792438	0.154132469212871
RP11-79O8.1	0.000789245239252986	0	0	0	0.00571164625193152	0.00579261094392377	0.00651350862238844	0.00454730129585653	0.0173357221833094	0.00117291926468284	0.00190543855781406	0.0012867435215803	0.00276860768815266	0.00149671515924002	0.0240151391437162	0.0186798362698494	0	0.000505994750518935	0	0
WDR35	0.0801261995187479	0.0675025667040956	0.0103376749954665	0.101675117735447	0.053288517941408	0.0396345088352521	0.0426836589925507	0.0672744903704423	0.0919493249908972	0.0931330731852759	0.0786619678054848	0.0572330051930689	0.0594113191794475	0.0957375283809446	0.0527422999154161	0.150836071149693	0.0782475128982347	0.0164396383595541	0.0510421070122019	0.142477339060505
AC079145.4	0	0	0	0	0.00150356754693624	0.000474089892765914	0	0.000410745091596155	0.000610108174619793	0	0	0	0.000634509352001614	0	0	0.00757593549545482	0	0	0	0
MATN3	0	0	0	0	0.000346912265749227	0.00023449136817342	0	0.000835701153267592	0	0	0	0	0	0	0	0	0	0	0	0
LAPTM4A	1.10710867613553	1.41357020050479	0.605450598176095	1.15640258773285	0.978832306160672	0.810726677161414	0.708076255617887	1.30511242551189	2.28339892472261	1.16923751905041	1.18829447333182	0.918962632993338	0.826635454720153	1.06951634716574	0.887645865943578	1.29275516785117	1.19243981496332	1.1858045404584	0.931391519390028	1.26459004505669
RP11-644K8.1	0	0	0	0	0.000807266451190952	0.00028102656982566	0	0	0.000982719467790583	0.000736774601198644	0	0	0	0	0	0.00296463457765964	0	0	0	0
AC098828.2	0	0.00151418794100724	0	0	0	0	0	0	0	0	0	0	0	0	0	0	0	0	0	0
SDC1	0	0	0.132459090564301	0	0.000772490918596761	0	0	0	0	0	0	0	0	0	0	0	0	0	0	0
PUM2	0.548037089858212	0.594365491664651	0.250568799191477	0.581498779645203	0.496526972832926	0.528269517375675	0.390747327226845	0.487226958060355	0.608024284079605	0.670922729646102	0.599874303254083	0.542745425820892	0.523441419079063	0.578428708401494	0.518161394116021	0.517166575243996	0.458239883630803	0.433175588681842	0.375424000747161	0.657286698275416
RHOB	0.565006453910378	0.5801154475611	1.48558562771959	0.326059618195333	0.107111492770415	0.0896214710779575	0.136308058720401	0.10217064652379	0.0910116087812523	0.453615776004206	0.300089219394734	0.0529894627809114	0.0897231379984587	0.473167070681176	0	1.17955605937246	0.24081120072111	0.739090928906158	0.08752583858057	0.167913386571592
AC023137.2	0	0	0	0	0	0	0	0	0	0	0	0	0	0	0	0	0	0	0	0
AC012065.4	0.000905154802289752	0	0	0	0.00106272754810517	0.000318258760347191	0	0	0.00100019003610686	0.00204954354018934	0.00117489001560841	0.000359566786743995	0.000489656951725847	0	0	0	0	0.00214040803748918	0.00724956031416695	0
HS1BP3	0.140544789236689	0.0837374718303821	0.0762576851002107	0.138056419783717	0.0807895263192281	0.0587028011390245	0.0779315737175997	0.103675665554103	0.117490782891219	0.144447262801806	0.0819114074380296	0.0437533115439433	0.0267428422825904	0.122828779180614	0.206146613529402	0.0560559226337851	0.0745778025698479	0.150295411938202	0.109880153807147	0.104010687716789
RP11-130L8.2	0	0	0	0	0	0	0	0	0	0.000711117179311041	0	0	0	0	0	0	0	0	0	0
GDF7	0.0143057652219677	0	0	0	0.00166648607204616	0.00100512709707163	0.000760565760531155	0	0	0	0	0	0	0	0	0	0	0	0	0
RP11-130L8.1	0	0	0	0	0.000764148715637005	0	0.0010668855062217	0	0.00082004128415841	0	0.0018664255244889	0	0	0	0	0.00191138805000191	0	0	0	0.000954263760221
LDAH	0.101557273667345	0.105463336360145	0.0782443016166238	0.072578089180845	0.0742829384251617	0.0800665096893845	0.0532026582949986	0.0649186423891795	0.0762008174242423	0.0911174136130783	0.0883491335930308	0.0729152194530133	0.0744386223733429	0.0689349487629077	0.125781330644742	0.0606138659536301	0.0187652354659755	0.0223217751884578	0.0338898162893884	0.0748377617384167
AC012361.1	0	0	0	0	0	0	0	0	0	0	0	0	0	0	0	0	0	0	0	0
RP11-116D2.1	0	0	0	0	0	0	0	0	0	0	0	0	0	0	0	0	0	0	0	0
APOB	0	0	0	0	0	0	0	0	0	0	0	0	0	0	0	0	0	0	0	0
TDRD15	0.00336325098585838	0	0	0	0	0	0	0	0	0.000976207099602801	0	0	0	0	0	0	0	0	0.0051178460828262	0.00230653478208321
AC067959.1	0.00337445350487081	0	0	0	0.000408524434254937	0	0	0	0	0	0	0	0	0	0	0	0	0.00062401218870528	0	0
AC011752.1	0	0	0	0	0	0	0.000644356592866573	0.000614175162756418	0	0	0	0	0	0	0	0	0	0	0	0
AC009411.2	0	0	0	0	0	0	0	0	0	0	0	0	0	0	0	0	0	0	0	0
AC009411.1	0	0	0	0	0	0	0	0	0	0	0	0	0	0	0	0	0	0	0	0
AC018742.1	0	0	0	0	0.000611247084732729	0	0	0	0	0	0	0	0.000465958037682958	0.00156197332212045	0	0	0	0	0	0
AC068490.2	0	0	0	0	0	0	0	0	0	0	0	0	0	0	0	0	0	0	0	0
AC068490.1	0	0	0	0	0	0	0	0	0	0	0	0	0	0	0	0	0	0	0	0
AC096570.2	0	0	0	0	0	0	0	0	0	0	0	0	0	0	0	0	0	0	0	0
AC096570.1	0	0	0	0	0	0	0	0	0	0	0	0	0	0	0	0	0	0	0	0
AC016768.1	0	0	0	0	0	0	0	0	0	0	0	0	0	0	0	0	0	0	0	0
AC012506.1	0	0	0	0	0	0	0	0	0	0	0	0	0	0	0	0	0	0	0	0
AC012506.2	0	0	0	0	0	0	0	0	0	0	0	0	0	0	0	0	0	0	0	0
AC012506.3	0	0	0	0	0	0	0	0	0	0	0	0	0	0	0	0	0	0	0	0
AC012506.4	0	0	0	0	0	0	0	0	0	0	0	0	0	0	0	0	0	0	0	0
KLHL29	0.00221702619705144	0.0059124841970498	0.00214845848103985	0	0.0044079543701885	0.0080891191519159	0.000655086527431519	0.000339696990284666	0.000948023655086242	0.000721508747839255	0.000904963490899199	0.00630709240401092	0	0	0	0.00624764644769809	0	0.00131797794457612	0	0
AC011239.1	0	0	0	0	0	0	0	0	0	0	0	0	0	0	0	0	0	0	0	0
RP11-557N21.1	0	0.0028815122176118	0	0	0	0.000259198313095907	0	0	0.00108591404425664	0.00154346296172239	0	0	0	0	0	0	0	0.000142451664369634	0	0
ATAD2B	0.287990438145481	0.330401672024315	0.0537494122010048	0.271240626891879	0.196905958988702	0.172718437903958	0.177624642200141	0.21230957315034	0.229573163955037	0.356958199897018	0.262309946057992	0.159175936441634	0.174519173946089	0.287480166123586	0.357281618251558	0.342550490542267	0.179385645283904	0.357302269495847	0.157634358223916	0.414285855080891
UBXN2A	0.262963962980085	0.332941043072721	0.205736060978854	0.296920528878831	0.284151051119335	0.28585348332685	0.277549340684964	0.306009677841816	0.304569925885123	0.390897162694905	0.357336992532922	0.380533737450753	0.309421999753268	0.311908645512432	0.409381588269955	0.313510649499133	0.355022310736273	0.215599989957064	0.300441000030856	0.539198813971981
MFSD2B	0.00160764131207324	0	0	0	0	0.000352180954518859	0.000836212132969771	0	0	0	0	0	0.000630281403629123	0	0	0	0	0.000876710035482845	0.00668233451365635	0
C2orf44	0.0113691033170226	0.00286368843069874	0	0.00436783596626298	0.00772557985026704	0.00419457746528456	0.00720146358661342	0.00818091960428755	0.0119815493907324	0.0046473828028178	0.00244632316846998	0.000662646654472643	0.00251648229001862	0.00753771939806051	0	0.02389398697482	0.00896223434277867	0.00200836604961628	0.0108914275445155	0.00239478740993205
FKBP1B	0.0132993925177892	0.00451178737364098	0.0217550880602585	0.00656905057512038	0.00622086696401698	0.00199493215286743	0.00978774559795081	0.00605045515342808	0.0106872212956665	0.0166368003512531	0.0129544250971027	0.00403892441783449	0.00730038963855622	0.0146275119377515	0.0267545643286745	0.0110433035879492	0	0.0145228417077437	0.00759850047915614	0.00896454860139478
SF3B6	1.24485678229726	1.17965749828663	0.873293354048977	1.46236945184101	1.28750493062352	1.25485065196775	1.20854304032305	1.29218191026704	1.49302534877609	1.6279352311069	1.53578654345962	1.44231789720579	1.39935754048491	1.5339733195467	1.98203432977198	1.05809994939566	1.33823257082327	1.04135468280596	1.4723109290526	1.53888491620858
FAM228B	0.10080257610365	0.0894560383742559	0.0151819314454585	0.0995247176701342	0.0858126198032566	0.094625911777305	0.111489082966574	0.08241575588783	0.0548694065098029	0.151260686845827	0.0720868828546735	0.0663807896660304	0.0774042711059614	0.114245689939536	0.2642211216285	0.0527205748220864	0.0923762212916074	0.0830072107788326	0.0875119694699517	0.118685368694732
TP53I3	0.0576081485671957	0.0126771892823708	0.20765914598157	0	0.00295569986395507	0.000843153138214484	0.00154588652971181	0.00567693550655679	0.00468246441293842	0.00928531498612423	0.00214022136187576	0.00404877397862352	0.00120854305827559	0.00417136263333771	0	0.00175465470413276	0	0.10738906955295	0	0.00693400609734427
PFN4	0.00315228787242247	0.00345602211854156	0	0	0.000289182793716312	0.00132577515103339	0.000964942574819959	0	0	0.00123670186729309	0	0.0021150068165718	0.00105388141425818	0.00297589101591487	0	0.0111567862687147	0	0	0	0.00535182925523944
RP11-507M3.1	0	0	0	0	0	0	0	0	0.000768064020901173	0	0	0	0	0	0	0	0	0	0	0
AC008073.7	0	0	0	0	0	0	0	0	0	0	0	0	0	0	0	0	0	0	0	0
FAM228A	0	0	0	0	0	0.000694996120527519	0.00138884150307086	0.00084331253162422	0	0	0	0.000466341803639415	0	0	0	0	0	0.000446479797012425	0	0.00488587648146748
AC008073.9	0	0	0	0	0.000392946762786684	0	0	0	0	0	0	0	0	0	0	0	0	0	0	0
ITSN2	1.61526898946328	1.56033184936335	0.411625426070624	1.24680772872632	0.84842937693042	0.798876931844873	0.806294576059719	0.811464424144512	1.17643323222829	1.17660641197354	1.17300995013378	0.785875984482564	0.793416377508844	1.02041308395744	1.13410961817989	1.08494544669495	0.964507184380093	1.22570163857863	0.84962633189596	1.13547310050614
AC009228.1	0.00290341345955202	0.00269285721142708	0.0043552584301471	0	0.0017713257834957	0.00263386883305752	0.000936428646452276	0.00299293251260583	0	0.00351946244383903	0.00196713853863602	0.00266955462398638	0.00438886067801395	0.000685594279291638	0	0	0.0068921787555482	0.000126477638247647	0	0.00104234342985399
NCOA1	0.124680491090959	0.127712850523741	0.0622430472202423	0.243503238447654	0.140133241798237	0.13637340715832	0.142852478562693	0.14046000656188	0.248837906090011	0.466138089142244	0.302215766761653	0.170267417703581	0.171984106937696	0.291273427499482	1.08524648014209	0.12265967241197	0.281870804921003	0.342075930550463	0.207917788429132	0.445075523847985
PTRHD1	0.652647541712429	0.511815623462986	0.413549612805191	0.631058738320315	0.549615915941389	0.452781111239594	0.498304305328732	0.548007929245236	0.674207237729141	0.699872069888779	0.612422202031233	0.445748949569257	0.485886814885235	0.607756376634455	0.615709708224724	0.377058181023553	0.485104711618874	0.674735342614525	0.344762904941893	0.6332970742854
CENPO	0.0225910015644699	0.0445997225474954	0.0228908945752351	0.0518250693242463	0.0174625094989011	0.0158713738760483	0.0177322950429261	0.0219676004408067	0.0313544611015378	0.0584809127439483	0.0542230879497169	0.00917901868499463	0.0142565166726164	0.0363690359581918	0.0487104621384803	0.0471091138522536	0.0172724610060474	0.0089382786619393	0.0060804293194925	0.0306949661588737
ADCY3	0.0670781155652065	0.0574463628550792	0.0155890243485452	0.0165297425758105	0.0255622248282516	0.0127241333978333	0.024485796254425	0.0398901507269157	0.0460735179651439	0.0221911963848603	0.0395924975477909	0.0148158754239128	0.0127283485864706	0.0218731515988174	0.0240151391437162	0.0734030422982326	0.0184584598337572	0.02302401424892	0.0322539432563562	0.102601283443662
RP11-443B20.1	0	0	0	0	0	0	0	0	0	0	0	0	0	0	0	0	0	0	0	0
DNAJC27	0.0912419366667831	0.119708184226092	0.0382443513977951	0.139940982971048	0.117626750900516	0.1256157548532	0.125692126090049	0.0986880212954216	0.144351534328705	0.149083987518209	0.14654552773803	0.0922301717265979	0.111432629371966	0.139646437245722	0.200264679757848	0.269945029860815	0.151453887554254	0.0578243310913248	0.106290750246502	0.16875032069106
DNAJC27-AS1	0.0162833215768786	0.0175915041139563	0.0139320151414521	0.0232128743818046	0.0242526141474182	0.0295143649108788	0.018694322467481	0.0157356177180601	0.0269387386411557	0.0269564545723905	0.0133709707753191	0.0150904128575989	0.0195582376609434	0.0191221243933825	0.0493610614122173	0.02340506085431	0.011609670090713	0.0217849732680595	0.0389266938209328	0.0272410869410553
EFR3B	0	0	0	0	0.000273997044777474	0.000816439939562251	0	0.00275041567144778	0.000700236764054662	0.00153466972372876	0	0.000610243213042801	0.000991698254368121	0.00228533846727451	0	0	0	0.000987147650516876	0.00306911901552483	0.00853542621409773
POMC	0.109839088285774	0.114782160547505	0.0870280551458795	0.0536185631221927	0.0657355000504953	0.0848085006710821	0.069075624874953	0.0597431861174028	0.0660786925339086	0.108806309256979	0.0847081251207579	0.124028291347483	0.13561379183335	0.0803486236473048	0.120047400985911	0.0599213602326684	0.107910759221412	0.0932418747450505	0.0681711174684928	0.180791409509732
LINC01381	0	0	0	0	0.000623464045227465	0	0	0	0	0	0	0	0.000350623599850396	0	0	0	0	0	0	0
DNMT3A	0.0956413675071376	0.0797377212970863	0.0415734299728786	0.0578299450923053	0.116224981147713	0.139707944319092	0.0959484657020725	0.0907516761246214	0.135451997752227	0.114777656572407	0.093511346449541	0.141328516342407	0.145853226984946	0.0633752318962262	0.0814325051591009	0.0925152941791403	0.148931829656037	0.0736559417734094	0.153555382780789	0.165358357102093
AC012074.2	0.00256158801409144	0	0	0	0.000847838278082261	0.00025870271402689	0.00132716044467307	0	0	0	0	0	0.000506638894749012	0.00152215295749753	0	0	0	0	0	0
DTNB	0.121718494504993	0.0960543687087071	0.0760212488578852	0.151923077032631	0.126535093788152	0.108142585604874	0.135242141131689	0.142588962453838	0.207305058008512	0.149419924337921	0.147073571566188	0.0635177208657171	0.089560204485293	0.153753305627289	0.131326016529834	0.158092822462471	0.124099644304207	0.0332758184602181	0.0928291435957233	0.105575117578964
AC104699.1	0.091745778664933	0.00281365183872148	0.445628224640708	0	0	0	0	0	0	0	0	0	0	0	0	0.00386772534044685	0	0.00107009472811369	0	0
ASXL2	0.220792658401559	0.233323192607176	0.11901796970578	0.354236420006027	0.250633539079924	0.187672309527054	0.218585718864966	0.271116462811188	0.416574013335194	0.346119645325728	0.354608092017033	0.204453998389102	0.201705504564414	0.336446663937362	0.185889147123332	0.458718598092485	0.196589286289079	0.22267958845361	0.159879388691227	0.243354586988612
KIF3C	0.00238964075378911	0.0149261520674305	0.00608537167928874	0.0126831675947184	0.0137108369181581	0.00683805957066425	0.0146200946838891	0.0118933877793315	0.0176944667773856	0.0237134025635417	0.0243682476243828	0.0057020830489498	0.00629020221352555	0.0164619072507365	0	0.0103140488898873	0.00988203406030822	0.00903951382406903	0.0177688685857121	0.0237895080580418
RAB10	0.564011946937032	0.513138353014956	0.497324104657575	0.578785189392875	0.518084325115201	0.439908735701306	0.414725826104982	0.513590105676361	0.79110802014373	0.661858954117456	0.677151685762323	0.610748005156921	0.508005170637317	0.61585412910805	0.578387571627234	0.817192961171781	0.510269903374553	1.83813999449258	0.410095280320131	0.640400776601616
GAREM2	0.00683396329283135	0.00110580325548478	0	0.0188635094472186	0.0246761976538317	0.0161889422529238	0.0121835950404314	0.0130813194205949	0.00743818681441304	0.0358226449422634	0.0260488255982702	0.0091622118626782	0.00692168079416935	0.0210170124868485	0.0166787865849184	0.00272897387034809	0.0225853188913103	0.00222958181845762	0.00445913978734362	0.0159129751005342
HADHA	1.07654415444074	1.03374292765944	0.687368351330161	1.24339413007013	1.22286872585183	1.19310821935186	1.26144711227322	1.27346345998011	1.26172657275608	1.16938064306372	1.13504513435891	0.989799508573888	1.10862120644825	1.17717459675252	1.46886026597142	0.574352809535874	1.12003854682683	1.22429508462105	1.2110380023107	1.18639698552553
HADHB	0.516913636144162	0.511203829168464	0.377259984251586	0.57855117326245	0.461373534951623	0.456074287491029	0.399257907951542	0.493537272385615	0.706842030885293	0.540769635986094	0.475112048251486	0.484275506925039	0.464886568971375	0.492103345104637	0.885607268056259	0.298083583538138	0.310835639896092	0.566666053522286	0.323574326184624	0.508032711067216
ADGRF3	0.0110342860365014	0.00323002914920043	0.0071534473173383	0	0.0037704311650882	0.0071062360067634	0.00221952573338274	0.0048576409039722	0.00623351973485874	0.00848887900690509	0.00487666600987284	0.00210502113698172	0.00450231621546729	0.00581060738499505	0	0.0128181791439085	0.0128784849405999	0.00382633406400642	0	0
EPT1	0.0572693305490527	0.0213201472270135	0.0373322067390472	0.0343193972430288	0.0971984019634896	0.0574964746013855	0.10291038765685	0.109964416153463	0.200337000994099	0.0611862786119352	0.0703540848601238	0.0123982301735783	0.0240354538512978	0.0841755060178848	0.152407702009803	0.319182264520123	0.0398159832470908	0.0105359027990424	0.0560324559933223	0.0158839802834244
DRC1	0	0	0	0	0.000485513726929601	0	0	0	0.000951267697384242	0	0	0	0	0	0	0	0	0.00410709816848039	0	0
OTOF	0.00172088402792338	0.000997496284326341	0	0.0472387680988183	0.00497326616901081	0.00186263935160678	0.00481221739028271	0.0245503310545633	0.0129013583490262	0.0496957845093538	0.0448767171623176	0.00468042329618847	0.00206704342020525	0.0616678371288123	0.0240151391437162	0.0199952903710364	0.00764294601940085	0.025965427275515	0	0.0225511148383488
C2orf70	0	0	0	0	0	0	0	0	0	0	0	0	0	0	0	0	0	0	0	0
CIB4	0	0	0	0	0	0	0	0	0	0	0	0	0	0	0	0	0	0	0	0
AC015977.6	0	0	0	0	0	0	0	0	0	0	0	0	0	0	0	0	0	0	0	0
KCNK3	0	0	0	0	0	0	0	0	0	0	0	0	0	0	0	0	0	0	0	0
SLC35F6	0.0416257451863104	0.0433061003026092	0.0507533578788714	0.185273966616654	0.054605327659681	0.0572172831428944	0.0457875216278338	0.07528710347088	0.0691173126363123	0.110467054311278	0.0726921022151862	0.0563731069751005	0.0462424807897203	0.0721886975381392	0.126648763980571	0.0818998117972662	0.121393294148919	0.134645239162	0.0609475307705671	0.0946675524995092
CENPA	0	0	0.0115168018566641	0.00893897884334595	0.0020095060565663	0.000252000798136928	0	0.002666253931627	0.00582968857817004	0.00524743772275166	0.00179742596375517	0	0	0	0	0.0176581366121739	0	0.00235597039007478	0	0.00123700265844241
DPYSL5	0	0	0	0	0	0	0	0	0.00136350199671232	0	0	0	0	0	0	0	0	0.00046038684280699	0	0
AC013472.4	0	0	0	0	0	0	0	0	0	0	0	0	0	0	0	0	0	0	0	0
MAPRE3	0.0214362066767934	0.0150161563660963	0.00543206657540795	0.0137372334844737	0.0254843620478378	0.0217526633353481	0.0389652824192147	0.0257252950257607	0.00995140957571624	0.0165532865548126	0.0143061284120977	0.0140247922014446	0.0157737642033569	0.00901376665290387	0	0.0132289727686226	0.0224942723580841	0.0179554141651207	0.022261276253207	0.0173449321136269
TMEM214	0.139511996691522	0.159568934037036	0.314974140005703	0.22053307754932	0.130260301789589	0.0966227491677239	0.15149971075731	0.163217718921151	0.130249987490777	0.21483974857609	0.184118198438305	0.129274627598826	0.101651619181522	0.210398221150567	0.26213225285576	0.146466570488004	0.111177498798616	0.135953206007782	0.20315606714573	0.23937257151705
AGBL5	0.0997482752905537	0.077367011129683	0.110656867643234	0.0616433941968095	0.105277773266282	0.0970169978813594	0.110007775674039	0.107601270536822	0.123616461488636	0.109822986517423	0.0962963406182582	0.0496593569250066	0.0638493954776526	0.117774691380152	0.125193607223664	0.0760574309710759	0.0794669623851349	0.083019200259997	0.140821443895698	0.109910863664167
AGBL5-AS1	0	0	0	0	0	0	0	0	0	0	0	0	0	0	0	0	0	0	0	0.00281514174660965
RP11-503P10.1	0	0	0	0	0	0	0	0	0.000776774806148079	0	0	0	0	0	0	0.00164029590281969	0	0	0	0
RP11-195B17.1	0	0	0	0	0.00126723907796693	0.000650668995209889	0	0	0.00354072209398967	0	0.00109134412836016	0	0	0.000885837670246927	0	0	0	0	0	0
OST4	3.89382983128272	3.48794324043525	5.51533154937822	4.99734969206808	4.45801820289217	4.50420919348676	4.29950998742431	4.7446925543093	4.581377130344	4.62818720485539	4.94038194500075	5.23737224333899	5.10339868095236	4.67557570330726	4.93895493618941	2.52184558463747	4.30171479917761	3.67885800726198	4.82448172102266	4.61004099097048
EMILIN1	0	0	0.0022823416368726	0	0.000178565739977141	0.000409439858112108	0.00298933899003131	0.00250604753127997	0.00292398084309095	0.00223610906936124	0.000650596287762642	0.00111106222429724	0.000621583582386335	0	0	0.0101903973847364	0.00579799887866702	0.00238667174525558	0	0.0123694617371914
KHK	0.0142960722174899	0.0127861572270025	0.0285405391378614	0.0309205035055569	0.0234384929508131	0.0121042342336204	0.0240071113761182	0.0197082894275179	0.0166790508354712	0.0191359209624546	0.011332704352346	0.00979403103942428	0.00965895855037207	0.0213317144856515	0	0.00951817488356698	0.020890492859446	0.00646400533851107	0.0452878455437095	0
CGREF1	0.000389641839273131	0	0	0	0	0.00101796595684427	0	0	0	0	0	0	0.000289618743569016	0	0	0	0	0	0	0
ABHD1	0.00685213975087361	0	0.00397106680724243	0.0174367492973909	0.00441484162835344	0.00650524562451661	0.00833768804673114	0.00428913264728364	0.00687739114748025	0.0103192832277045	0.00198562940140963	0.00299883764417256	0.00658674687125398	0.0136853177737124	0.012780859384985	0	0.0178813797865762	0.00153090868091775	0.0224981379136461	0.00202954778022271
PREB	0.259363767018216	0.259838202389417	0.86921249238727	0.349358739057295	0.246310502217037	0.237546602587172	0.222429450677311	0.318771052628786	0.322571647995351	0.424554493669279	0.358146883970349	0.268217263684667	0.269423260199175	0.337010849396257	0.302073702512866	0.242824551171683	0.285451792344441	0.244577340962142	0.335787490929495	0.41315613739112
PRR30	0	0	0	0	0	0	0	0	0	0	0	0	0	0	0	0	0	0	0	0
TCF23	0	0	0	0	0	0	0	0	0	0	0	0	0	0	0	0	0	0	0	0
SLC5A6	0.14507131557149	0.14469103492148	0.0498450723857509	0.0907192431598294	0.0984112100108019	0.0976659609516756	0.0969207720186365	0.0918558531441847	0.120111289875299	0.107852790325181	0.105317318798745	0.120738007765693	0.114084305161098	0.0915170474987315	0.101993826412716	0.0917818496946089	0.110885017379579	0.0390487335874955	0.0946534212686299	0.0768580667902967
ATRAID	0.866592753211601	0.890765673379151	0.871185247007578	1.04150948381111	0.908983467647736	0.94282810685958	0.847377208258864	0.920030067797845	0.860651654297114	0.969933567883145	0.820321543572831	1.02274383751963	0.997759992453235	1.00354915253875	1.18067161205946	0.389384864839258	0.797852423678957	0.423063163444846	0.901470038243863	0.883439355611001
CAD	0.0472726153940431	0.0495096254422145	0.0476710104451581	0.0539661814920206	0.0644123484359264	0.0853640940980044	0.0824994898214168	0.0652162769026208	0.0485103005475977	0.0630164168319761	0.0574016699111137	0.0888753105020468	0.0989841178794729	0.0674860753714413	0.0411149981738008	0.0391461360143793	0.107494025635918	0.0233746405219927	0.0814561272329587	0.0273417454171171
SLC30A3	0	0.00264703145314464	0	0	0.000395662463201413	0	0	0	0.00078830657558047	0	0.000570918985454126	0	0.000548106513977346	0	0	0	0	0	0	0
DNAJC5G	0	0	0	0	0	0	0	0	0	0	0	0	0	0	0	0	0	0	0	0
TRIM54	0	0	0	0	0.000866231810062757	0	0	0.000361245574741709	0.00131652751999457	0	0	0.000921288990830027	0.00293202108100096	0.00141007964411846	0	0	0	0.000660847507851529	0.00717069480447308	0.0134586129895569
UCN	0.00270792561363704	0	0.0157436302817833	0	0.000196417208693049	0.00165989585104088	0.00118615028715123	0	0.00143295873881289	0.001993560490581	0	0.000634956192467413	0.00215473367678363	0.00386195737653379	0	0.00189145113265768	0	0.0046343847157261	0	0
MPV17	0.226479174573416	0.267352224678471	0.240563396960227	0.249349035824623	0.232522369505299	0.22908705189487	0.215452053777121	0.232982673027911	0.283403622327488	0.315399945311616	0.212137496425698	0.334847201760062	0.329231437249608	0.28127507684325	0.527256855136051	0.179594023643464	0.212919356073189	0.194020066124792	0.231817982513211	0.358647742890721
GTF3C2	0.194218654234468	0.255988532064506	0.0931399175145979	0.272635381566008	0.199433910174376	0.214833901049801	0.195141667109266	0.183623252280295	0.246214073950941	0.226938924280853	0.214682458843944	0.192556899640662	0.208159170115252	0.193409995435588	0.346397350815182	0.204219243232251	0.175705948709272	0.140284279462798	0.209819852296232	0.162688644071593
GTF3C2-AS1	0.00239980597252472	0.00226249462657526	0	0	0.00291319068250631	0.00250233076594441	0.0029226363687491	0.00274544333596761	0.00208398623848339	0.0018246359795097	0.00332773977314798	0.00116419807370832	0.00179090892950768	0.00104677449002194	0	0.0146042590039819	0	0.00263506181207375	0	0
AC074117.10	0.0055650892749854	0.0035865432895775	0	0.00589916556303111	0.00455560580688809	0.00407380845896794	0.00495258534950293	0.00529234261681953	0.00581814072602485	0.00190729519818164	0.00183002847324035	0.0004934125477574	0.00157722231255152	0.0061522378921753	0.0114098983149862	0.00610456261114119	0	0.00109147316360167	0.0094859560420797	0.00489810403457652
EIF2B4	0.190295293610124	0.192158757712207	0.148044949666205	0.263527140789684	0.180244211504111	0.189741051323482	0.17011540430032	0.203673793581508	0.270865191949635	0.246910672341637	0.255464631502716	0.202073064441755	0.192358182949471	0.234414726034798	0.423212194687957	0.231701261009839	0.210118377715002	0.107054747422507	0.252005480398594	0.225606359705201
SNX17	0.989445446362467	0.997097192951119	0.589663793110439	0.94648304130749	0.817122766132588	0.758931873775455	0.791444507455517	0.830201671543832	0.883532287924802	1.01920533376453	0.899172301445851	0.859823115343459	0.823965627557919	1.02718895404243	1.19226925645908	0.320827201028468	0.842046259199509	0.593633028703664	0.821523200783483	1.01571953320126
ZNF513	0.0413169290991363	0.0332038576047115	0.0397647272671751	0.0628904091484174	0.0430679562060997	0.0469340277683279	0.0314140105440475	0.0425609068549232	0.061221230242722	0.0522306189712482	0.0441503294873892	0.0553202607996086	0.0496059929505883	0.0445158282978791	0.012780859384985	0.121518896376347	0.0334504297102014	0.0732527793962205	0.0304661863954405	0.111051217348202
PPM1G	0.963834314860396	0.922092361701978	0.701935322828568	1.57688463303953	1.05203641410204	0.922897547114965	0.932757891287159	1.25537857407267	2.32433312760303	1.48511121575555	1.36916245510091	1.12897647529614	1.06268074098261	1.25441158484847	3.24225007187531	1.19150934335692	1.05918947245145	0.592152476506748	0.904850962304309	1.54391068588125
NRBP1	0.506655570727254	0.507529046932476	0.739459508894308	0.820508083436164	0.70771782817704	0.621080506211661	0.581973245004106	0.794417657994079	1.21683674520801	0.955917541224706	0.924291515018094	0.690365218716719	0.643920996454578	0.904625409324577	1.78886655504096	1.06936202957109	0.773185912058619	0.616715229260355	0.703140708233201	1.03933431573819
KRTCAP3	0.0223840708706933	0.00847762322738478	0.0122424597334559	0.0230046071579354	0.0189754080208721	0.0239972527118247	0.0115200485895402	0.0166307099580235	0.0214308676445694	0.012251880636286	0.0115884386573103	0.0207676730373937	0.0182021712065581	0.00930306735163524	0.0715906170263611	0.0388071201147328	0.0215559005803096	0.00493774164238863	0.011379076555499	0.0189885771275404
IFT172	0.0260475914245243	0.0364174927219234	0.0152567228433341	0.041773079631432	0.0120998159850098	0.0131982570343787	0.0181997480087357	0.013942120390353	0.0157602971163785	0.0465436938375574	0.0239646131435007	0.0123096241614088	0.0126207751131267	0.0424168001703963	0.0242273885782399	0.0232021140981533	0.0365634035735593	0.0079856110752851	0.0303505105544226	0.0431535032764752
FNDC4	0	0	0	0	0.00115774300976157	0.000516233501405518	0.00218390600509237	0.00088339222614841	0.00616338539330339	0.000392204111805156	0.00103393018379303	0	0.000809841452479799	0.00230337896480621	0	0.0401150241483132	0	0.00167568575961926	0.00658185854190959	0
GCKR	0	0	0	0	0	0	0	0	0	0	0	0	0	0	0	0.00598572643673895	0	0.00357358085681842	0	0
AC109829.1	0	0	0	0	0	0	0	0	0	0	0	0	0	0	0	0	0	0	0	0
AC109829.2	0	0	0	0	0	0	0	0	0	0	0	0	0	0	0	0	0	0	0	0
C2orf16	0	0	0	0	0	0.000400273316266998	0	0	0	0	0	0	0	0	0	0	0	0	0	0
ZNF512	0.137418340188599	0.132573143729632	0.0471621420436033	0.0705514255753167	0.104776990230872	0.115242556107524	0.0968273206014421	0.107083409489051	0.117909831595479	0.102204268271147	0.112919900568345	0.0969800574815754	0.109440522660811	0.12755273031328	0.0919228913406964	0.130039690139442	0.110191317050841	0.0634078167011961	0.160564791549845	0.0750503590933404
CCDC121	0.00627822486221339	0.00764780011264433	0.00248032789934829	0	0.0027895698697071	0.000707475324308517	0.00234594154501275	0.00326896243189377	0.0011075457981263	0.00416230996424046	0.00152689590208083	0.00260331793802888	0.00289433597417209	0.00182777130340565	0	0.012864801693699	0	0.0029818701951237	0.00530149327160981	0
GPN1	0.239767949558948	0.241669733573151	0.139065006164128	0.355341186456701	0.25553878521147	0.208576526895083	0.223293859394029	0.258073041675099	0.323659921052534	0.41660149258971	0.307229753447196	0.255911043446624	0.234242797883913	0.369487324010603	0.229977982970027	0.399415867261702	0.293716848130239	0.102849344690503	0.264808404473295	0.307201934828893
SUPT7L	0.212320206968367	0.230805235668104	0.138935144406298	0.338138166525632	0.278856273359355	0.279982652981137	0.270677832889979	0.264084901231397	0.335842525336534	0.410422353532959	0.37134890346693	0.292503715357212	0.271882108661254	0.328660014734713	0.286019594935088	0.473925512043555	0.288710046356091	0.169876513365165	0.29950596721746	0.325214993071221
SLC4A1AP	0.229504903161366	0.21243579914123	0.181678208053942	0.315080218011596	0.226349901959319	0.241040902802522	0.218069593641566	0.260943753891654	0.2765753347817	0.350252541716069	0.310743262725527	0.274414149033038	0.249643803507372	0.313200687777937	0.432272947381859	0.306393018163518	0.348192372635867	0.213278194036444	0.243520505498397	0.362248031798474
LINC01460	0	0	0	0	0	0	0	0	0	0	0	0	0	0	0	0	0	0	0	0
MRPL33	0.865302492132625	0.802453348437315	0.717723733117117	1.0824811277552	0.904862591935431	0.818486876185145	0.852368483137812	0.889515261015342	1.04003099798491	1.05740933561256	1.01252948934336	0.867868812410946	0.859540177320064	1.01896188284312	0.844381052097345	0.810956100613483	1.20242200987243	1.02710727995604	1.15760084869902	1.05666091352633
RBKS	0.198064858701768	0.19157203957947	0.0594601711515881	0.188613016399557	0.294033985928262	0.14250944680619	0.380991162121817	0.261127031346979	0.635888706082277	0.286256154083693	0.296052948053375	0.0949795265065239	0.0994144199293036	0.206547519757874	0.366480804499518	6.21276952123509	0.465019297968332	1.33374938775074	0.410219850924878	0.178192894045883
BRE	0.09762826343449	0.0721558103053729	0.0161039326944071	0.0906206445308783	0.168230957515074	0.103298915160751	0.211883816572485	0.180155974186355	0.260406142307981	0.0865638012959998	0.108649925956761	0.0259492924372775	0.0375743766850225	0.149376123794888	0.141799637575283	0.195429158094452	0.13849827277587	0.0166566082859566	0.199549603894873	0.0225935997206473
AC093690.1	0.0116267793769553	0	0.00536905544892015	0	0.0059702293218521	0.0084876078477511	0.0040128275446482	0.00920028489803895	0.00806389140434899	0.0062189544201516	0.010836711085796	0.00941333725816738	0.00558531916754648	0.0107353343225451	0	0.0191139214182346	0.00268719468429896	0.00327501939559231	0	0.0026590546794709
FLJ31356	0	0	0	0	0.000870416739418843	0	0.00136496031511055	0.00231591661189155	0.00429559357904543	0.0013571218160945	0.000760464659116013	0	0	0.00385646425231225	0	0.0301331946740259	0	0.000158607109823814	0.00474911155995492	0
FOSL2	0.0656482468308434	0.100474593958807	0.0390486844138575	0.73978716483429	0.451554002943086	0.196155029928558	0.651936373011444	0.661044400965156	1.15237000376189	0.836844800400443	0.702282844336881	0.118883827906324	0.112761089290305	0.74772045198071	0.0892218560380432	1.87990220653547	1.01034064726547	0.953616119713708	0.947726788767585	1.07232566859314
RP11-373D23.3	0	0	0	0	0.00327341424393804	0.000223135939099954	0.00594094622106347	0.00277787648509964	0.0041562118198436	0.000410966763145224	0.000630648442187984	0	0	0	0	0.0467385882837804	0	0.000284062325319424	0	0
AC104695.4	0.00257401194857596	0	0	0.00788046904551759	0.0014350172904945	0.000858916949930863	0	0	0	0.00249885230232231	0.000504665124410046	0.000422123616959458	0.000518085617689391	0.00116201755064828	0	0.0104462862407785	0.00870185697627874	0.103264446145865	0	0
PLB1	0	0.00593632799211813	0	0.00492585358885378	0.0189490288891772	0.0142725003632329	0.0139857105804834	0.0200853519192064	0.0149212881397069	0.00949515905428927	0.00981261822125432	0.0037810422104657	0.0109611185412381	0.00183323461004536	0	0.0539680729042989	0	0.0686660125740546	0.00679219769258287	0.00631399898523236
AC074011.2	0	0	0	0	0	0	0	0	0	0	0	0	0	0	0	0	0	0	0	0
AC097724.3	0	0	0	0	0.00122554493501617	0	0.00182562122467236	0	0.00197728598766226	0	0.000824746689363696	0	0	0	0	0	0	0	0	0
PPP1CB	0.544476728167528	0.626571419073825	0.366153204409431	0.705590820230183	1.17613003683507	0.840496019150989	0.860538999099421	1.28719548305267	1.75792761460596	0.800434805240389	1.1353936302019	0.632212777621852	0.634447442961989	0.726084070305058	0.695158850584598	2.34481698927589	0.743167717472044	1.52041112130674	0.780729889741756	0.877049728128969
SPDYA	0.00865730251052895	0.0103775931829133	0	0.00506217617891756	0.0112963363580919	0.00965113810086694	0.0130180620443964	0.012414677377843	0.0122086703042429	0.0110897142574385	0.0237346367559909	0.0058646024609862	0.00774810488883245	0.020373148609302	0	0.106002569112511	0	0.0288798316341983	0.0139708341120401	0.0172974268412688
RP11-713D19.1	0	0	0	0	0	0	0	0	0	0	0	0	0	0	0	0.0118859424958102	0	0	0	0
TRMT61B	0.210944612474978	0.219967962169879	0.0698104984158978	0.220857142518318	0.191352404280663	0.196031282180709	0.14946789401494	0.169979793038294	0.128352196494969	0.197864779419435	0.194721636742033	0.182592800853743	0.200782869936602	0.213574664718336	0.440685015341306	0.139356625891468	0.216031936502925	0.0560918564103251	0.25148448494833	0.191989027295239
WDR43	0.593277152973065	0.493428693835211	0.176636344373783	0.374924022834012	0.419514392798716	0.505873275196187	0.366776400395551	0.346771301296118	0.360634706395023	0.348554786596439	0.368756907522024	0.593351978709368	0.52153145574623	0.348033465739577	0.279581065193027	0.306288095145453	0.410851235645585	0.177989897781705	0.521917969345475	0.32643546024343
FAM179A	0	0	0	0.0105323098503798	0.00346786466556002	0.00246528364375687	0.00596365005699219	0.0103847032349944	0.00937710772566865	0.0190482003205967	0.0132242177944734	0.00208315195655294	0	0.0186962656783417	0	0.0804187186290162	0.0250846713219793	0.000186186412964592	0.0191422902907325	0.00839875977886014
C2orf71	0	0	0	0	0	0	0	0	0	0	0	0	0	0	0	0	0	0	0	0
AC105398.3	0	0	0	0	0	0	0	0	0	0	0	0	0	0	0	0	0	0	0	0
CLIP4	0.0783214446463455	0.0213292342950058	0.14950749556789	0.219600288497302	0.168315975860748	0.149461637741708	0.139738980593366	0.173376019876257	0.118347204708816	0.319461202400793	0.342353106275439	0.14787845160048	0.137595271074297	0.259292398034768	0.27119123700629	0.18750305496813	0.286056690933316	0.294453782628353	0.231033979434421	0.2947385135066
ALK	0	0	0	0	0	0.000306932710620065	0	0	0	0	0.000609559477461234	0	0	0	0	0	0	0	0	0
AC106870.1	0	0	0	0	0	0	0	0	0	0	0	0	0	0	0	0	0	0	0	0
AC106870.2	0	0	0	0	0	0	0	0	0	0	0	0	0	0	0	0	0	0	0	0
AC016907.3	0	0	0	0	0	0.000468924965721346	0	0.000764330587710463	0	0	0	0	0	0	0	0	0	0	0.00372402446386151	0
YPEL5	1.37267853175371	1.73492889602326	0.560674245040216	1.86891172901775	2.24599699199666	1.4779494118463	1.80060417013292	2.08628363510173	3.40312170512604	2.37140315609186	3.2401154635749	0.884255263431594	0.998588074709439	1.92217816273514	2.50185110408789	8.52963445836152	2.51712657450456	1.49252110327974	1.88118543967632	2.22924207003961
LBH	1.03251277384944	1.19414859685528	0.143527820168885	2.58081318868348	1.19082681035295	1.65486893204707	1.00825522633482	0.960511786844462	2.13131253031031	2.11704204087224	1.79489523802446	1.78965625724338	2.1693626481172	2.2489498896917	2.55611858014113	2.79745717435348	1.7095905681922	0.200276431115325	1.67323056256578	1.91058249657983
AC109642.1	0	0	0	0	0	0.000185183117307042	0	0	0	0	0	0	0	0	0	0	0	0.00041600812580352	0	0
LCLAT1	0.108047594497426	0.110335272131141	0.011221695383252	0.117547309806691	0.109598979664299	0.139719965916418	0.095587563678902	0.0945285341883489	0.101834137784026	0.139458643354106	0.128305703153841	0.0939181566280703	0.115626113373877	0.117780628368639	0.0397823988034656	0.0944697104114517	0.137770676772534	0.0250418985624813	0.0824705518687022	0.0977176324888453
CAPN13	0	0	0	0	0	0	0	0	0	0	0	0	0	0	0	0	0	0	0	0
GALNT14	0.0102853642984262	0.0170634130772401	0.0129289912989113	0	0	0	0	0	0	0	0	0	0	0	0	0	0	0.00107867529217859	0	0
AC009305.1	0	0	0	0	0	0	0	0	0	0	0	0	0	0	0	0	0	0	0	0
CAPN14	0.00429879526543196	0.00650423940088969	0	0	0.000741964751216795	0.000385751818385998	0	0	0	0.00127062930203316	0	0.000457984229129876	0	0.00169217393246669	0	0	0	0	0	0
EHD3	0.169488256942919	0.0346772498652321	0.0709877522826576	0.0261903366890589	0.00871812403203437	0.00684984991861605	0.00714832622032925	0.00497152868711913	0.00523425166607983	0.0176976607523742	0.00848780830163846	0.00348044461226745	0.00650683964373187	0.0126061446152819	0.0368719155211979	0	0.0131946254204907	0.00299869837468296	0.00941885558793603	0.0113179141590142
XDH	0	0	0	0	0	0	0	0	0	0	0	0	0	0	0	0	0	0	0	0
SRD5A2	0	0	0	0	0	0	0	0	0	0	0.000234543495680823	0	0	0	0	0	0	0	0	0
AL133247.2	0	0	0	0	0	0	0	0	0	0	0	0	0	0	0	0	0	0	0	0
AL133249.1	0	0	0	0	0	0	0	0	0	0	0	0	0	0	0	0	0	0	0	0
RP11-1057B6.1	0	0.0032737164902243	0	0	0.00028447284621341	0.000765167863266455	0.00170860547660016	0.00102648326832273	0.00113087622483845	0	0.000710086314541964	0	0	0	0	0	0	0	0	0
MEMO1	0.273920504299905	0.238612846107624	0.0488794193649299	0.261159954271266	0.16641015945423	0.141526123412764	0.157678926093378	0.197715970456037	0.286329107111151	0.241076880805375	0.171542056535963	0.153854944546815	0.153558309816985	0.215418780502397	0.233810703313078	0.237210301787173	0.192525833167452	0.202185989015353	0.157495018323438	0.285434438363777
DPY30	0.397990193680665	0.471473453637339	0.246336270011203	0.51344531339582	0.436169242121576	0.445047762553041	0.37568994587305	0.44566504039435	0.556804512257086	0.513307188015901	0.509584719259276	0.593427812998852	0.572052681474631	0.501589915042259	0.509286325611184	0.253720224748947	0.311121857471961	0.196245143005204	0.44528904190016	0.577175797836126
CTC-336P14.1	0	0	0	0	0	0	0	0	0	0	0	0	0	0	0	0	0	0	0	0
SPAST	0.0944884210443754	0.0919487709248164	0.040886349268622	0.144213869660683	0.106818971263755	0.0880848367529778	0.0857508096587496	0.108588808315345	0.146672124911134	0.161262601749278	0.14050330160893	0.07610553535095	0.0848699378427586	0.155382919159627	0.214777512254579	0.236737418146682	0.125354792491128	0.159158407819152	0.0816153938610285	0.145960479421358
RP11-563N4.1	0.00701371983572861	0.00350729517396184	0	0.013808759470779	0.0145411778026995	0.0121036943027725	0.0159453401005309	0.0118353758050741	0.0352136646989039	0.00237504877844512	0.010084508768047	0.00350718652193546	0.00470758552847886	0.00701766331670539	0.0849193022671994	0.0388080274449269	0.0137333490997145	0.000237619015642317	0.0313035404539511	0.00244715850637191
SLC30A6	0.102642002438321	0.113531817104566	0.0675278986930651	0.178004314691377	0.103194495507807	0.118141799556485	0.0887164261625593	0.0984080009729417	0.145778272786055	0.129597937190796	0.110219488931156	0.135719707192441	0.129850816424708	0.132384958259779	0.183592660457049	0.134201280124022	0.0967848014721855	0.0589910053965816	0.0694168367152047	0.127179686202627
NLRC4	0.00326731686540969	0.00243878645985758	0.00536112540744553	0	0	0	0	0	0	0.0011300032589294	0	0	0	0	0	0	0	0.0816548125181869	0	0
YIPF4	0.349381978843001	0.389833120084111	0.345068275910526	0.445935554337168	0.369133491466881	0.390051770219117	0.295471296481704	0.338648818027237	0.406170161460257	0.46663858319012	0.422482174655501	0.415229099092145	0.400980960884361	0.443274491386906	0.535072092015105	0.318646608407449	0.34470438478544	0.454238614099264	0.342563781017665	0.520156900292736
AL133245.2	0.00249422408084502	0	0	0	0.000646755152622803	0	0.00370553909831716	0.0022679937995388	0.00180993497684418	0	0.000747022852198288	0.00189660649682555	0	0.000480711499167071	0	0	0	0	0.0051880809029336	0.00104352163507318
BIRC6	0.550398735997695	0.5633106890261	0.228937463054573	0.866674139397226	0.525500720835144	0.458045018874088	0.452417045596587	0.566666344823229	0.656151288160522	0.829818205280284	0.768055552436602	0.41448048782168	0.436389151116271	0.757768307386293	0.761086228525423	0.719542032111007	0.647837668632534	0.716346628838808	0.605109219257962	0.765882817363352
BIRC6-AS1	0.000762868329994259	0	0	0	0.000561534032364047	0.000249759475381221	0.000660586627348551	0	0	0.00156225785003324	0	0	0	0	0	0	0	0.000276423441127971	0	0
BIRC6-AS2	0	0	0	0	0.000204019577392215	0.000276125549869517	0	0	0	0	0	0	0	0	0	0	0	0	0	0
TTC27	0.139406090441476	0.171350219036044	0.0710235873592843	0.18062435187584	0.113285444655756	0.141008422695684	0.0983533883136447	0.0976444924158757	0.10859362949784	0.116802667854079	0.122650120078612	0.150927522554363	0.152572075503606	0.0995362095432832	0.0317324251542574	0.076813858654049	0.0664588317873162	0.0249225409343788	0.154175595632784	0.0859781337621858
LINC00486	0	0	0	0	0.000479303667631665	0	0	0	0	0	0	0	0	0	0	0	0	0	0	0
AL121656.5	0	0	0	0	0	0	0	0	0	0	0	0	0	0	0	0	0	0	0	0
LTBP1	0.00220306458458688	0.0011832919181162	0	0	0.00162910669440996	0.000410361301963792	0.00176213865646027	0.00187244267650732	0.00125990347123565	0.00298920211466742	0.00241171051034251	0.00108391800165966	0.000673745256788142	0.00170532336483754	0.0436822560009273	0	0	0.0088480811570339	0	0.00528197848356056
RASGRP3	0.346652648563854	0.290103898566708	0.444233054075754	0.0721298689730372	0.039205698711732	0.0447513921458369	0.0261568013907442	0.0702705889680915	0.0396861244696282	0.0319338632357815	0.0372576364862078	0.0652631362041098	0.0324789625073739	0.0492920249701343	0.00957077010244552	0.106715438706717	0.0055609867859832	0.0388689360025986	0.0244597491664189	0.066023627281971
AC020594.5	0	0	0	0	0	0.000792213682016065	0	0	0	0	0	0	0	0	0	0	0	0	0	0
FAM98A	0.157826130621988	0.154497813136546	0.142310312040099	0.107473791178143	0.134412845675609	0.138489306416584	0.106931672399409	0.118879277517997	0.149872563906009	0.170424668864542	0.146375282274247	0.216201853457294	0.193209201637317	0.167035844023822	0.134095245153923	0.115554026917049	0.112957513084889	0.0589127694752909	0.125348368552641	0.179237068160618
LINC01317	0.00273999729708233	0	0	0	0	0	0	0	0	0	0	0	0	0	0	0	0	0	0	0
LINC01318	0	0	0	0	0	0	0	0	0	0	0	0	0	0	0	0	0	0	0	0
AC073218.1	0	0	0	0	0	0	0	0	0	0	0	0	0	0	0	0	0	0	0	0
LINC01320	0.00950464489303226	0	0.0056760162754648	0	0	0	0	0	0	0	0	0	0	0	0	0	0	0	0	0
RP11-529E15.1	0	0	0	0	0	0	0	0	0	0	0	0	0	0	0	0	0	0	0	0
AC073218.3	0	0	0	0	0	0	0	0	0	0	0	0	0	0	0	0	0	0	0	0
AC012593.1	0	0	0	0	0	0	0	0	0	0	0	0	0	0	0	0	0	0	0	0
AC019064.1	0	0	0	0	0	0	0	0	0	0	0	0	0	0	0	0	0	0	0	0
RP11-490M8.1	0	0	0	0	0.000121765672386633	0	0	0	0	0	0	0	0	0	0	0	0	0	0	0
CRIM1	0.0165897443884592	0.0480202317329564	0	0.0399095855974222	0.00766097621133625	0.00378221851941848	0.0143478502921556	0.0142320730630746	0.0229101587478333	0.0570458732253528	0.0503470471757977	0.00292263129833397	0.00675243326895821	0.0507872077674434	0	0.0242581529520542	0.053912432970659	0.117435485079089	0.0667608336710628	0.0842592172007386
RP11-78I14.1	0	0	0	0	0.000311142175545918	0	0	0.000778816199376947	0	0	0.00142172316747815	0	0	0	0	0	0	0	0	0
FEZ2	0.16916209263557	0.208675064483439	0.186506429398122	0.168390125491248	0.114531412160597	0.0911169136690523	0.0975099442723209	0.145847884499881	0.182557711233974	0.225940360953767	0.142492492381382	0.12144422861239	0.112839608515711	0.159157056591119	0.121566772502899	0.264532658751453	0.161668549685051	0.419131337368993	0.16531523336995	0.301338404908734
VIT	0	0	0	0	0	0	0	0	0	0.0109659859242051	0.00256670944658925	0	0	0.00438561359422327	0	0	0	0.000922244507236058	0	0
STRN	0.175303050044749	0.22195408387493	0.0535572801246384	0.207240244032257	0.149476140227782	0.138876816589391	0.125910711038619	0.155075209329507	0.20596373480208	0.29498435582565	0.229864739223577	0.199595321304767	0.19447454947908	0.24219711782849	0.280458978912122	0.163333572894835	0.143211735282474	0.144910737725604	0.090582091327581	0.34839402284786
HEATR5B	0.182681492118984	0.20090054905543	0.0593827913466464	0.206988521230258	0.177798607138571	0.169817730012555	0.155362417331616	0.173411910036813	0.191480998477325	0.200785495431847	0.177726823700537	0.0960770676556831	0.115112657230275	0.216509341676865	0.224961473931667	0.194495546522087	0.174354430025739	0.0652466981962398	0.179454662977885	0.159011382940102
GPATCH11	0.213117608947862	0.199138595568425	0.0957733698939762	0.132897453571916	0.0935100870055874	0.0972920246085122	0.0804595675755302	0.0982255979149817	0.147527436416973	0.139924342171901	0.185697357920459	0.0693181591868316	0.0947932797304976	0.16977330954385	0.189524154335397	0.133192417487242	0.225887744007952	0.0553400544815193	0.152913047630182	0.168915711465425
EIF2AK2	1.22623035239199	2.01806016023619	1.14156446331594	0.884818688154526	1.22170353416849	1.94236324506156	1.04717555767321	1.48852044501334	0.981378045364189	1.89011374569346	1.10542922204519	4.69128224327523	3.25660389827392	1.51606602388561	2.44626602261325	0.538438563122933	0.576091321494046	0.794616860161078	0.597246259043096	3.18799552857293
SULT6B1	0	0	0	0	0	0	0	0	0	0	0	0	0	0	0	0	0	0	0	0
CEBPZOS	0.406118718042578	0.363246361616252	0.230672652789777	0.348722100992229	0.332125057269774	0.446724314567885	0.280532708246227	0.323840542602347	0.290726165060055	0.495016920320408	0.352414262092991	0.367036662793089	0.403408078192953	0.502044804933533	0.438909827399788	0.197460374655886	0.352061598299632	0.172741738171701	0.494578979966131	0.533558574439376
CEBPZ	0.803057993499223	0.88174726350304	0.226790190560217	0.884670084842272	0.771383094710267	0.779076106072617	0.665737479203375	0.79191961675457	1.02296221218892	0.932014195506466	1.08009870751386	0.859189133876852	0.837737268308485	0.873346431324019	0.959249895331659	0.856519264266941	0.997295527125471	0.45179151531486	0.956612799335723	0.95889651946458
NDUFAF7	0.121102171519739	0.126090534563017	0.0250774577366815	0.184982982644797	0.112202341272209	0.125297426583376	0.111874796787823	0.131638631442036	0.131797074955537	0.141036056672186	0.156835688374861	0.0858480786732483	0.109932352119976	0.132867577641787	0.147038875891785	0.192591641453178	0.164569366970491	0.0529704788800551	0.086031803601648	0.147572095494041
PRKD3	0.463330851236982	0.497357943216006	0.150304739055527	0.224072499805547	0.104088578188178	0.151583668247556	0.147433936304081	0.1451244057026	0.0753318086467741	0.28009607784018	0.17722343729128	0.205127530020743	0.206864392369647	0.230628837290276	0.0112769066993847	0.125676108126899	0.346745812739346	0.311011547191565	0.277641730889888	0.541532571188585
AC007391.2	0	0	0	0	0	0	0	0	0	0	0	0	0	0	0	0	0	0	0	0
QPCT	0.038739430460816	0.0594863265871622	0.0127633991903578	0.011728065213902	0.00972724713379688	0.014121272174954	0.0368559020596491	0.0196708297682451	0.00413408722304995	0.0231073810649908	0.0279082917331583	0.00936526114295566	0.00698311243159026	0.0165969792543105	0	0.016398907712971	0.0920927587277415	0.432195899213014	0.0495072696247744	0.249359279408462
AC006369.2	0.0175034537265202	0.00369144844769714	0	0.0320520143102157	0.117922323711407	0.0353198714853877	0.222840768630411	0.10132209618921	0.0703497697732365	0.0723855419644963	0.102023845745313	0.00722873393623673	0.0213218663967765	0.0908312382038274	0.139984269925894	0.155109780098324	0.238193815727336	0.00785366982558787	0.240877924422171	0.0166815408090275
CDC42EP3	0.571303179671359	0.210939235033229	0.234001248770668	1.59639155002167	0.485696352865129	0.232849305821753	0.835107474647126	0.576662520091764	0.577957460080677	0.879339296840977	0.739258865542225	0.342637997191486	0.343059646889732	1.01257857240895	0.958056744079297	1.81646505365659	1.00985287743545	1.60960548407346	1.49299852901083	0.76936961120868
AC006369.3	0	0	0	0	0	0	0.000805544206332738	0	0	0	0	0	0	0	0	0	0	0	0	0
LINC00211	0	0	0	0	0	0	0	0	0	0	0	0	0.000778674473345467	0	0	0	0	0.0334524654300045	0	0
RMDN2	0.0537495001672657	0.0612583730761098	0	0.019888848480134	0.00702022593900816	0.010582253062137	0.0144883784862706	0.00824017667121009	0.00539899841551279	0.0449288589252127	0.0152045983426388	0.0181375506055885	0.0184965900287403	0.03294580738879	0	0.0118795183404409	0.0331029341213493	0.0236134760406794	0.0169666463599604	0.0537028679658221
RMDN2-AS1	0	0	0	0	0	0	0.00129935451965527	0	0	0	0	0	0	0	0	0	0	0.014975663962921	0	0
CYP1B1	0	0.00332270069112174	0.0049262843131097	0.00580684685312452	0.00207606107964675	0.00255686036803679	0	0	0	0.00947095693998553	0.00143711749219459	0.00288758175973494	0.00360814826605312	0.00413826919912428	0	0.0198467562264022	0.00657783952176476	2.38220204391578	0	0.0790187944443826
CYP1B1-AS1	0.000329124012743155	0	0	0	0	0	0	0	0	0	0	0	0	0	0	0	0	0.0824178745950558	0	0.00119972780575543
AC009229.6	0	0	0	0	0	0	0	0	0	0	0	0	0	0	0	0	0	0	0	0
RP11-314C9.2	0	0	0	0	0	0	0	0	0	0	0	0	0	0	0	0	0	0	0	0
AC009229.5	0	0	0	0	0	0	0	0	0	0	0	0	0	0	0	0	0	0	0	0
ATL2	0.0922475539843729	0.133353591958362	0.0554283533138554	0.0735157447164888	0.0978881499996833	0.0923499110580992	0.0876174726981733	0.10855885839939	0.164330643907959	0.108703959529338	0.125909246217211	0.0932105776476704	0.0783367502616212	0.114810158576116	0.101623008093271	0.149007984496674	0.121574553699316	0.0976673778998343	0.0628829885163437	0.10551932596534
AC016995.3	0	0	0	0	0	0	0	0	0	0	0	0	0	0	0	0	0	0	0	0
AC093822.1	0	0	0	0	0	0	0	0	0	0	0	0	0	0	0	0	0	0	0	0
HNRNPLL	0.0499217955234375	0.0787883226455468	0.0197496977741167	1.3911949485249	0.752472057888387	0.334908008092654	0.788574677746873	0.799399818990644	1.34373515614708	0.549581224330382	1.15024561179409	0.11052607015137	0.0994610251682843	0.670540010742589	0.0258240540037983	1.40469077964647	0.922598565086652	0.235564812403762	0.684146243699481	0.179914572769273
AC011247.3	0	0	0	0	0.000714668696031982	0.000498222215181158	0	0.00159911943751825	0.000989509614867026	0	0.00174639394795387	0	0	0	0	0.00428614290000429	0	0	0	0
GALM	0.0612992391421878	0.0818537152370636	0.0724132552164051	1.0602122984727	0.397034276389778	0.162401631105897	0.45893220081095	0.461385052176637	0.737848650474335	0.520392979148456	0.695371704031996	0.0598664527190653	0.0632282944608051	0.572470942415428	0.394260601065613	0.56023859444374	0.671459963046316	0.0566354228351184	0.473492354507652	0.262979317913074
AC074366.3	0	0	0	0	0.000287408418744409	0.000254413113469521	0.000765313775586736	0.000871535645807913	0.0140788403992073	0.000409660247454453	0.00544643040932475	0	0	0	0	0	0	0.000511981021477911	0	0
SRSF7	3.25532104765769	2.78243263132526	1.30843454155824	5.25840405010513	4.13445666286404	3.31503772995636	4.03069863890433	4.54424206657315	6.70293205807619	5.34555311310409	6.4599474226604	2.93624692081272	2.83174002741749	4.90263441913152	2.63079103726978	16.6104014006636	6.67545744169462	1.8616860437364	5.1360849428099	3.27261755148949
GEMIN6	0.133887908083976	0.132337021749318	0.102266686231635	0.104779465279288	0.0944250172736717	0.134506132928612	0.0718363630503262	0.0943667357931494	0.114008615109234	0.13710901196903	0.102567413730323	0.273318056492198	0.221628507640107	0.114725395469601	0.203387400989769	0.0835251913602556	0.0926564662898647	0.0597543498231869	0.0724045196935961	0.198545833133974
DHX57	0.084997933197636	0.121980168012689	0.0245748067115849	0.0830884123808042	0.0557092528991118	0.0446459972925262	0.0452655875318125	0.0607961251738376	0.0740831489952565	0.0986702932552228	0.103489627442633	0.0419778999495509	0.0464547630508508	0.119041915904515	0.113574997127723	0.0496137695882738	0.0440355889910936	0.151399843133922	0.0514619643379094	0.092884962820612
AC018693.6	0	0	0	0	0	0.000319244254353646	0	0.000733245343892066	0.00216128521699498	0	0.000747028228329178	0	0	0	0	0	0	0	0	0
MORN2	0.0256254305817937	0.0603369091974301	0.00497939716390232	0.0311194703324087	0.0176974302229817	0.0269239859928113	0.0205076964428461	0.0289312646818912	0.0267395978027069	0.0375317700504331	0.0282024674743796	0.042875577223788	0.0372864844965116	0.0327389150938036	0.0103353190926417	0.0117357213761127	0.0226452149885598	0.0598465309797751	0.0190583417608068	0.0308767074715053
ARHGEF33	0.00164114952677453	0	0.00186337892089863	0	0	0.00113551397190513	0.00229888554477421	0	0	0	0	0	0.000489783723752184	0	0	0	0	0.000402316344399205	0	0
RP11-173C1.1	0	0	0	0.0046707473429286	0.00044632694495999	0	0.00103504443083476	0	0	0.00090241989308851	0	0	0	0.000785823739735177	0	0	0	0	0	0
SOS1	0.108746163918193	0.126945706719744	0.255918962033563	0.251399211727345	0.126734921377249	0.0922296277318442	0.200473139382974	0.206632907460197	0.140000428202307	0.217301565253138	0.192486362115208	0.126304872289575	0.122635629834519	0.20220109484839	0.502520622290714	0.14608512202217	0.108445969300817	0.334174188815286	0.128951179675717	0.236953151766111
CDKL4	0.00158653123824479	0	0	0	0.000747285127387194	0.00109639238171356	0.000705875908709351	0	0.00722034599812558	0	0	0	0	0	0	0	0	0	0	0
MAP4K3	0.0331148915584095	0.073861977169166	0.0198462317326134	0.060655879681087	0.0427971627817415	0.0371020271064673	0.0224111168381737	0.0399898896385636	0.0364698713263903	0.0479726254507701	0.042687127569605	0.0431793204691529	0.045071210268521	0.0435922960409308	0.0775924750478104	0.0913547452709412	0.00495982295415983	0.128482120010909	0.0312002134533491	0.0869762822535086
AC007246.3	0.0237893702025585	0.0266027421102776	0.00244775571397974	0.0243459988325657	0.0356040748809229	0.0273848776986408	0.030200752692444	0.0361985272242652	0.0751914847173579	0.00824743363834029	0.0189727779411982	0.00743961529778743	0.007132076404195	0.0334295315988971	0	0.0665514529535225	0.0349781084359587	0.00442954187064734	0.015898962288219	0
TMEM178A	0	0	0	0	0	0	0	0	0	0	0	0.000839654039025608	0	0	0	0	0	0.000188719032952344	0	0
THUMPD2	0.178945095740984	0.20335217248465	0.0413028145840086	0.212201506035323	0.144168405964755	0.142608681034701	0.123837905908652	0.142115309868733	0.146049418464885	0.17891120614416	0.164024517680189	0.13281745472941	0.139460041741466	0.159325636682865	0.159519544785732	0.113427165819923	0.186279705701138	0.113967824337077	0.0921982444526861	0.18633354777136
SLC8A1-AS1	0	0	0	0	0	0	0	0	0.00144974841353992	0	0	0	0.000457285383851296	0	0	0	0	0.00381215280312878	0	0
SLC8A1	0.00114584409508239	0	0.00417567917421769	0	0.000421904968437289	0.000723097716217703	0	0	0	0.000322092809625885	0	0	0	0	0	0.0278254683356211	0	0.321046668293111	0	0.00263345493750416
AC007317.1	0	0	0	0	0	0	0	0	0	0	0	0	0	0	0	0	0	0	0	0
AC104654.1	0	0	0	0	0	0	0	0	0	0	0	0	0	0	0	0	0	0	0	0
AC104654.2	0	0	0	0	0	0	0	0	0	0	0	0	0	0	0	0	0	0	0	0
C2orf91	0.00448636906487021	0	0	0	0	0	0	0	0	0	0	0	0	0	0	0	0	0	0	0
AC013480.2	0	0	0	0	0	0	0	0	0	0	0	0	0	0	0	0	0	0	0	0
PKDCC	0	0	0	0	0.000706184356963602	0	0.00223136947775377	0	0	0	0	0	0	0	0	0	0	0	0	0
AC083949.1	0.0509878253982334	0.0318803771480359	0.0111167285918929	0.0102953659413968	0.0147810312633533	0.00928642171072805	0.0155102657775498	0.0144843530273049	0.0164598398633847	0.00544509154384702	0.0259770665235102	0.00669107841862606	0.00851044139879651	0.0233106409620171	0.0158090769396156	0.0461963060274173	0	0.00748857886709629	0.00660167973139086	0.0130199721002065
EML4	1.55746595843498	1.48923188725419	0.552831751746382	4.42599398330735	3.30780660744036	2.07302166556646	3.04077055002928	3.28341878730065	3.60965998720803	3.11556119503053	4.4208803095308	1.79027054251367	1.67435719289018	3.1862188972946	2.27040865820617	4.33669019463046	3.29358339568038	1.14964535631007	3.43073256403136	3.1610675556807
COX7A2L	1.12477293184158	1.05051479342392	1.25680930802068	1.37621524432997	1.26489110913651	1.38513247103625	1.27459965085825	1.23667008904255	1.27633213319963	1.24359832420948	1.22353014610526	1.40712344896476	1.55153607410212	1.24050544579815	2.10631272727802	0.586332315920347	1.35362706867371	1.27062913451204	1.5101853572641	1.38337833952826
KCNG3	0	0	0	0	0	0.00127390418253803	0.000682039240036413	0.000348699351419206	0.000476304970832989	0	0	0.000672958016571995	0.00238852944417237	0.00131429784799393	0	0.00505875234979047	0	0.00032712573005467	0	0
MTA3	0.0770934365468626	0.0610525593031032	0.0483746262983519	0.132399331428004	0.0730915981597943	0.117566657131986	0.0742226854019349	0.079775186255673	0.08667814461637	0.0794663569132468	0.0887435911915111	0.125873601023385	0.11880767942383	0.114686538502851	0.0823632964263723	0.0861946121090308	0.054182809995577	0.0216723230563647	0.107516336095643	0.110336053427231
OXER1	0	0	0	0	0	0	0	0	0	0	0	0	0	0	0	0	0	0.0113181583836143	0	0
HAAO	0.0207010317234731	0.012829575013774	0.0106357726209251	0.00649675487094196	0	0.000129430099469232	0	0.000428082191780822	0	0.00133081224262091	0.000791302321404055	0	0	0.00255458640224313	0	0	0	0.0512089664733781	0	0
AC016735.1	0	0	0	0	0	0	0	0	0	0	0	0	0	0	0	0	0	0	0	0
AC016735.2	0	0	0	0	0	0	0	0	0	0	0.00159129118162122	0	0.000633871547325452	0	0	0	0	0	0	0
AC016735.3	0	0	0	0	0	0	0	0	0	0	0	0	0	0	0	0	0	0	0	0
AC093609.1	0.000754896959962002	0	0	0.00269972206361355	0.000720510329449383	0.00133055682491453	0.00074964182113786	0.000490725291981549	0	0.00333571639047119	0.00274517865216709	0.00103292873514778	0.0026863626084609	0.00193640098614982	0.0564728903469133	0	0	0	0	0
ZFP36L2	7.32345393406593	7.84962016275926	2.6075819385054	12.5452907978521	20.8340334077405	12.3371971073533	25.1278815842219	28.8222395596262	18.8954491689785	11.733608085416	19.6703047400259	4.90739965563583	7.53986649206515	16.0447199448967	10.3587408620509	55.8393934238599	24.1522982424272	4.10587225814611	24.5107615099613	8.14417939122403
LINC01126	0.00197189083018261	0	0.00263700215047525	0.007526521580419	0.0045326234069562	0.00319937082541292	0.00394328836807207	0.00177597306875935	0.00162193565426935	0.00539077268118852	0	0.000942619800824496	0.00222337936715539	0.00445115398110975	0.0240151391437162	0.00597308765625597	0	0.00247331209042068	0.0045571602329438	0
AC010883.5	0.0055969762281495	0.0065463718099877	0.00186337892089863	0	0.00638147024478978	0.00530881195560875	0.0115402886723725	0.00559573665244822	0.009211009333117	0.00221367495548112	0.00612767299798223	0.00179071542951218	0.000603345441873006	0.00637014791546886	0	0.0156130186932074	0.00584696846379089	0.000355625125313403	0.010249757408029	0
THADA	0.168106012808789	0.113039785866387	0.0636949022368154	0.0951088129503415	0.258742742008204	0.172649961397827	0.161083198104103	0.245274890303446	0.433270749928553	0.131041426818301	0.128521531811609	0.117510797754064	0.129517033959247	0.139655977008432	0.186433643577539	0.380797108582143	0.172047132102204	0.0782477590872749	0.115255792941656	0.127289777470197
PLEKHH2	0.00145733069636121	0	0	0	0.00663212039285992	0.0121506446890067	0.00229735525335954	0.0175384843475253	0.00249175576913571	0.00119418171122809	0.00265121511032006	0.00889914756839505	0.00923052915244076	0.00299844581080645	0	0.0044297749984385	0	0.000999821997622473	0.0029719006790793	0.00135365182775484
C1GALT1C1L	0	0.00301032541617749	0	0	0	0.00032235579679374	0	0	0	0	0	0.00114871676306849	0.000650994367857127	0	0	0	0	0	0	0
DYNC2LI1	0.0410979707079483	0.0552188675020515	0.0487246414744309	0.0223290812048037	0.0300275657932821	0.0306832926484243	0.0292028281450569	0.0253606639638168	0.0202009579193983	0.0270282723861972	0.0318855481239294	0.0307231743451129	0.0314883822547577	0.038148002461846	0.0267545643286745	0.00561307415526867	0.0186893204071804	0.0130085325164792	0.0406717346919993	0.0250787529668724
ABCG5	0	0	0	0	0	0	0	0	0	0	0	0	0	0	0	0	0	0	0	0
ABCG8	0	0	0	0	0	0.000669624927660693	0	0	0.00103980152268535	0.000239576918661336	0.000418841501161448	0	0	0	0	0	0	0	0	0
LRPPRC	0.503696657808215	0.412050874854792	0.185465997400082	0.50551726688339	0.424155692282495	0.450739634067271	0.437539872827772	0.423997327193136	0.371591706942328	0.393219349931725	0.420603034854141	0.397163870482844	0.417810134640741	0.367465718596198	0.400237682009702	0.318818057036837	0.402776038818043	0.230584054791979	0.480215410105408	0.35243284607563
RP11-559M23.1	0.00437573562325027	0	0	0	0.00927894331280266	0.00528442888506291	0.0178725332504173	0.00716242698929615	0.0046187772498825	0.00187284333758626	0.00442144321673924	0.00104465408287674	0.00262296258758177	0.0052994144234018	0	0.00605750388437436	0.00345449633788843	0	0.00536567331956502	0
PPM1B	0.406283824527603	0.4288803898297	0.230516875724763	0.600204525788599	0.503524368127309	0.460739363839883	0.515296413024061	0.469334821770392	0.656473120606819	0.601830218364742	0.585615094862124	0.351352826967338	0.377354369382737	0.554929248573607	0.755666852399197	0.677281626928113	0.501461613587476	0.265970726827169	0.557488831223673	0.590690064413642
SLC3A1	0.0083192563864014	0.00757139373012384	0	0.0150628505661137	0.013937535741946	0.0131091180973164	0.00434101135302753	0.00764288277100665	0.0115577663428236	0.0134559999493551	0.0123735166629765	0.0112910809335702	0.00866896491912376	0.00581837000093753	0	0.0152410805245592	0.00345449633788843	0.0030636054782861	0	0.00890658284231884
PREPL	0.165135295370117	0.171096951264828	0.0529406563875348	0.205844366217155	0.17842831862737	0.201629605384205	0.13175144491406	0.159113440844258	0.167126712991656	0.209658057515143	0.17429199425481	0.118053469378425	0.160391531500572	0.200661490421465	0.214893024684444	0.346214881122072	0.199064621684647	0.0583948727666563	0.182350907226384	0.179312276619061
CAMKMT	0.108869031987103	0.101748942983454	0.0623673507694764	0.123155368235464	0.114426097326827	0.1251024087598	0.12627137592048	0.120926614374537	0.165375749386888	0.115298009290175	0.108076390915096	0.107093489015345	0.105116556709965	0.15214327712618	0.142411137294312	0.156249982267681	0.140687948777581	0.0336323834723068	0.177764590745941	0.0677481328792405
RP11-89K21.1	0	0	0	0	0	0	0	0	0	0	0	0	0	0	0	0	0	0	0	0
SIX3-AS1	0	0	0	0	0	0	0	0	0	0	0.000944798271397083	0	0	0	0	0	0	0	0	0
SIX3	0.000693626495033877	0	0	0	0	0	0	0	0	0.00168441230040576	0.000811337961205064	0	0	0	0	0	0	0	0	0.001327854076273
AC012354.6	0	0	0	0	0	0	0	0	0	0	0	0	0	0	0	0	0	0	0	0
SIX2	0	0	0	0	0	0	0	0	0	0	0	0	0	0	0	0	0	0.000283528105800894	0	0
AC093702.1	0	0	0	0	0	0	0	0	0	0	0	0	0	0	0	0	0	0	0	0
AC009236.2	0	0	0	0	0	0	0	0	0	0	0	0	0	0	0	0	0	0	0	0
SRBD1	0.111632807433869	0.140101600217713	0.130701978356155	0.221454003965082	0.0883048420378183	0.116216207865767	0.0716643222556358	0.0873291594522771	0.0808936808598186	0.17427745754639	0.117138190081204	0.176270236483566	0.162876935326897	0.159307750588215	0.22629523099453	0.0965954448823554	0.160333633935677	0.0772907373537306	0.125790541560068	0.209439783996575
PRKCE	0.200512109103737	0.366529039670306	0.0125824042506821	0.0865472309348078	0.0437119768031697	0.0352742915660228	0.0406863840420439	0.0501114046085046	0.022136226779715	0.128515617895232	0.0648766738679286	0.0470969162160434	0.0521144563787	0.0791457190939255	0.124422000730752	0.0814992386775882	0.119483077218824	0.0750371493642195	0.0717217161839205	0.176874973986844
U51244.2	0	0	0	0	0	0	0	0	0	0	0	0	0	0	0	0	0	0	0	0
AC017006.2	0	0	0	0	0	0	0	0	0	0	0	0	0	0	0	0	0	0	0	0
AC017006.3	0	0	0	0	0	0	0	0	0	0	0	0	0	0	0	0	0	0	0	0
EPAS1	0.00313541291463976	0	0	0.0150960573338788	0.00539041088088659	0.00225602749879323	0.0287454242960663	0.0147452187024341	0.0380418099971284	0.114577317487865	0.0900008022934212	0.00326386062176994	0.00122835257424806	0.040994229197773	0.0240151391437162	0.101368259282178	0.187644204564445	0.0310147134279764	0.029368881546857	0.157984185600075
AC016912.3	0	0	0	0	0	0	0	0	0	0	0	0	0	0	0	0	0	0	0	0
TMEM247	0	0	0	0	0	0	0	0	0	0	0	0	0	0	0	0	0	0	0	0
ATP6V1E2	0.0567227773523102	0.0796831593215637	0.0299253258579693	0.06558758502975	0.0679193493139488	0.0664264082908003	0.0611544941490766	0.0433159519792877	0.0356218580575039	0.027696286856268	0.0307227528236086	0.0647674048384162	0.0482386324384494	0.0254084025652321	0.0625379751053581	0.0732080975687752	0.0605192653492328	0.057522322415301	0.0625119398872031	0.0377916341817689
RP11-417F21.2	0	0	0	0	0	0	0	0	0	0	0	0	0	0	0	0	0	0	0	0
RHOQ	0.129683292429554	0.106160387638197	0.332995230214651	0.0170570469295556	0.0160294007875133	0.0167281612450063	0.0143351088115401	0.0292533488631269	0.0238569209356328	0.0369305128977021	0.0299548671724529	0.01544960902516	0.0210462497172268	0.0244820474213419	0	0.0721053735586262	0.0499251168728658	1.24948859732238	0.0336243183260489	0.0385770916583001
RP11-417F21.1	0.00119381745814774	0	0	0	0	0	0	0	0.000840458460004431	0	0	0	0	0	0	0	0	0	0	0
PIGF	0.14627432137458	0.144630800381378	0.0918134619632622	0.181186121036699	0.125625422057828	0.141815140130845	0.119897167209919	0.128068228965495	0.15666329308231	0.169131602596952	0.121384190244052	0.16657325355482	0.18167073583566	0.162547871884437	0.258184814639106	0.120142023568894	0.117856649179247	0.104883050972506	0.20959831137322	0.184091591392255
CRIPT	0.162596502276988	0.201805332975062	0.233874430910549	0.225161928528443	0.179768262052879	0.177057595253483	0.155321538898662	0.217126525990536	0.330183948728582	0.377933816989068	0.282670061729739	0.195716749804703	0.183270674583675	0.266205835737684	0.498367066165525	0.181961058180709	0.243034610850139	0.215309027262478	0.226813048392757	0.365855551273355
SOCS5	0.0596039072462671	0.0979281509863332	0.00669188973057082	0.0503550255242927	0.0483591020079771	0.0466271150538335	0.0669541319423532	0.0537285178402019	0.0394033438611179	0.0512256529854917	0.0553368230923491	0.0515052579451217	0.0624897336017269	0.0505968025694369	0.0320143424254066	0.0726862194493591	0.0701388088946709	0.0411943298875895	0.0586182964966035	0.0874957908870331
RP11-333I13.1	0	0.00224512247143082	0	0	0	0.000137450749334752	0	0.00152858453072455	0	0	0	0	0	0.00137661256395742	0	0	0	0	0	0
LINC01118	0	0.0026786670952534	0	0	0.00222075295533877	0.00101653755045035	0	0.00108108108108108	0	0	0.0020220031837328	0.00111916770488418	0.00118179372347481	0.00250932590974356	0.00912918527498932	0	0	0.000362523272181458	0	0
LINC01119	0	0	0	0	0	0.000509804820979446	0	0	0	0	0	0.000665222866956225	0.00150049354636097	0	0	0	0	0.000173023731588977	0	0
AC016722.3	0	0	0	0	0	0	0	0	0	0	0	0	0	0	0	0	0	0	0	0
AC016722.4	0	0	0	0	0.000348522477504231	0.000370188526657495	0	0.000612070020810381	0.00233839721473571	0	0.00130991508993716	0	0.000514632653153648	0	0	0	0	0	0	0
MCFD2	0.265322365193833	0.297721857696802	0.380267146245262	0.259759160365726	0.241782248840249	0.246630051795564	0.225220511324385	0.229026328172894	0.240127279116592	0.238762430190345	0.266884898703168	0.279302432393201	0.25010702724864	0.283454150771563	0.226325882137615	0.219936058008919	0.204611146179964	0.267715680455797	0.256653967591247	0.319470169766038
TTC7A	0.357620149021248	0.470688112923663	0.201428495909566	0.205791190487482	0.183351460417983	0.136372708786651	0.222499594698985	0.183382870788201	0.292052559309321	0.180044038558839	0.163109638571996	0.131362593851744	0.144442049207691	0.209013629472255	0.177000381098638	0.253017959499247	0.202784381944545	0.404789664846885	0.206034230191284	0.304747640390232
RP11-15I20.1	0	0	0	0	0.000197603621363007	0.000145999285245899	0.000829370875745978	0	0.00101283710257285	0	0	0	0	0	0	0	0	0	0	0
AC093732.1	0	0	0	0	0	0	0	0	0	0	0	0	0	0	0	0	0	0.000192510442825226	0	0
C2orf61	0	0	0	0	0.000466561603869709	0	0	0.000392649599497409	0	0	0	0	0	0.00100630105468401	0	0.0191596157986256	0	0.00107584213694954	0	0
RP11-761B3.1	0	0	0	0	0	0.000273990558504546	0	0	0	0	0	0	0	0	0	0	0	0	0	0
AC073283.7	0.00166335354363334	0	0	0	0.000293674233516124	0	0	0	0	0	0	0	0	0.00186642169259811	0	0	0	0	0	0
CALM2	3.90484928082302	3.05734934014787	1.76122876781407	4.24769295388317	3.51167280006402	2.94509338849418	3.2279021963545	3.97768649586372	4.79467977537269	4.67186311342537	4.78869249825494	3.39794256338078	3.26116623221933	4.28384110906515	4.88053120544996	6.64685716320233	3.52507777643057	2.51669686991047	3.10485134134632	3.98297256372345
AC073283.4	0	0	0	0	0	0	0	0	0	0	0	0	0	0	0	0	0	0	0	0
AC106869.2	0	0	0	0	0	0	0	0	0	0	0	0	0	0	0	0	0	0	0	0
BCYRN1	0	0	0	0	0	0	0	0	0	0	0	0	0	0	0	0	0	0	0	0
EPCAM	0	0	0.00485207001508457	0	0.000344822782468824	0.000258253811174162	0	0	0	0	0	0	0.00152757316617359	0	0	0	0	0	0	0.00526690987500833
MSH2	0.107714554407112	0.19209968677003	0.041620737926053	0.165782571978687	0.107724451824171	0.175652221976485	0.06400009022737	0.107313791342645	0.129511897817152	0.168794536403506	0.14532847368929	0.240367729227483	0.274433341007336	0.15376632888545	0.123070162251242	0.088901778001154	0.0925355964407015	0.0221973135973971	0.0841018138704478	0.157777920527185
KCNK12	0.0259071677659239	0.00761474560678469	0.140159717516362	0.054601501477683	0.0736269668857423	0.0411408943939308	0.0490797210544911	0.0755246051487027	0.0609809218999631	0.0875325588930756	0.0929384178846193	0.0288863548333349	0.0297623888962968	0.0683548948904025	0.0852128116448522	0.0491184312695092	0.0472487646067626	0.00207474953438233	0.0264313130431089	0.12153297374034
HCG2040054	0	0	0	0	0	0	0	0	0	0	0	0	0	0	0	0	0	0	0	0
MSH6	0.126535232618467	0.109378449010703	0.0752858473066038	0.12415750964222	0.129536896958156	0.161207811221975	0.110538897167787	0.113731298855128	0.118418852578167	0.130783604135314	0.129995905708233	0.161093706304192	0.144847952528896	0.144790832009682	0.142913538176364	0.193642285786346	0.130592453310426	0.0659023398377365	0.17695125875828	0.181591079362507
FBXO11	0.236771628327482	0.216444455475244	0.0822464231380393	0.129311453112891	0.150606693619169	0.130474514582485	0.143850327222011	0.162129890720706	0.216647508956629	0.193382136704559	0.185825627825476	0.101435512715529	0.110984138182969	0.19102178893918	0.149778218612602	0.343428940118907	0.130905781039432	0.417179978784212	0.12568304572683	0.226155623711518
AC079807.2	0.00108882978236906	0.0012231518176036	0	0	0.000529523014461989	0.00327659200311512	0.00673160208320648	0.0111225026471852	0.00733878753817259	0.00229388416697895	0.00109689457837328	0.000634342114911835	0.00190582334446559	0.00166034187103261	0	0.0519894727278776	0.00807691158285659	0.00230873154902783	0.00156720971005523	0
AC079807.4	0	0	0	0	0	0	0	0	0.00422989451788484	0	0	0	0	0	0	0	0	0	0	0
FOXN2	0.35318637356124	0.273628336488678	0.164560328209582	0.293187535315393	0.453005899054362	0.371761920832537	0.334275687425175	0.446188658579499	0.469471231584375	0.477094021420466	0.424536622576357	0.279830187901148	0.318255018846702	0.423791326313782	0.462910527252148	0.775561674624078	0.415935433315902	0.257965683042714	0.292874788258919	0.471738875664451
RP11-191L17.1	0.00686619953222531	0.00665700917222905	0	0.00384515558460784	0.0196729374146858	0.0204601956361123	0.0282767589281053	0.0169803630107859	0.028596105234348	0.00959866441018059	0.0107249591211176	0.00435727348604131	0.00627372006864296	0.0132204661975006	0	0.0580542401121632	0	0.00148759916245295	0.00485953513686881	0
PPP1R21	0.265202193744182	0.293653173170616	0.215837014511678	0.380590424908473	0.2333818911136	0.278806414396115	0.214650985581549	0.239172614105256	0.309955846370128	0.348295254837382	0.334318994148007	0.292219804022828	0.303121198574152	0.281844195122597	0.302370288593465	0.279503686081385	0.211517953521553	0.196433420303509	0.216964209156569	0.284236471925451
STON1	0.00948798857542208	0.00210159090431457	0.00782543030084867	0	0.0145629585634376	0.00541493550729454	0.0197925126483334	0.0134428226669228	0.00741853435441925	0.00471105689597324	0.0116306525845368	0.00209587752829067	0.00141107547009261	0.0079540437238404	0	0.0143895075389632	0	0.00329790497726116	0.0506586105011108	0.0127656785731447
STON1-GTF2A1L	0.000691572927990453	0	0	0	0	0	0	0	0	0	0	0	0	0	0	0	0	0	0	0
GTF2A1L	0	0	0	0	0	0	0	0	0	0	0	0	0	0	0	0	0	0	0	0
RP11-310N16.1	0	0	0	0	0	0	0	0	0	0	0	0	0	0	0	0	0	0	0	0
LHCGR	0	0	0	0	0	0	0	0	0	0	0	0	0	0	0	0	0	0	0	0
RP11-460M2.1	0	0	0	0	0	0	0	0	0	0	0	0	0	0	0	0	0	0	0	0
FSHR	0	0	0	0	0	0	0	0	0	0	0	0	0	0	0	0	0	0	0	0
RP11-152D8.1	0	0	0	0	0	0	0	0	0	0	0	0	0	0	0	0	0	0	0	0
RP11-443F4.1	0	0	0	0	0	0	0	0	0	0	0	0	0	0	0	0	0	0	0	0
NRXN1	0	0	0	0	0	0	0	0	0	0	0	0	0.000754602964895417	0	0	0	0	0.00386347409772426	0	0
RP11-358H12.1	0	0	0	0	0	0	0	0	0	0	0	0	0	0	0	0	0	0	0	0
AC007682.1	0	0	0	0	0	0	0	0	0	0	0	0	0	0	0	0	0	0	0	0
AC087073.1	0	0	0	0	0	0	0	0	0	0	0	0	0	0	0	0	0	0	0	0
AC139712.4	0	0	0	0	0	0	0	0	0	0	0	0	0	0	0	0	0	0	0	0
AC010967.2	0	0	0	0	0	0	0	0	0	0	0	0	0	0	0	0	0	0	0.0053069654983559	0
AC010967.3	0	0	0	0	0	0	0	0	0	0	0	0	0	0	0	0	0	0	0	0
ASB3	0.176631355566092	0.204954714625672	0.18875860470103	0.250769147122657	0.18518753263105	0.17770182998161	0.173175337466619	0.192657939180215	0.234567083002202	0.244554852745892	0.218839534409992	0.192212480178201	0.182333270301771	0.248126443583652	0.314245359086317	0.273467966928066	0.228369840902277	0.0815087356280656	0.156626191754529	0.239454057810572
GPR75-ASB3	0	0	0	0	0	0	0	0	0	0	0	0	0	0.00123783211035521	0	0	0	0	0	0
CHAC2	0.0482340996663304	0.0553377917928757	0.221531475062938	0.0811447426636494	0.0501720485422084	0.0644796949955761	0.0381937292530197	0.0520696940642512	0.0505860355405781	0.0616946635130704	0.0602189103999386	0.125588918572867	0.080969181473116	0.0572828928389984	0.04704049875455	0.0703799843418492	0.0388614404116044	0.0105674209639697	0.043743411565798	0.0610740742135708
ERLEC1	0.355546732629265	0.392203584701686	2.02381642107611	0.882499091527279	0.425130716416298	0.390698324865721	0.43723130382143	0.499567131313112	0.430965246204035	0.807659368288148	0.703468489258279	0.411510878449136	0.41989412239206	0.792909346459299	0.787913445701374	0.287831631600271	0.640141236915592	0.33517367585999	0.540802439775026	0.898374866077146
GPR75	0	0.00188868113396415	0	0.00780938844679073	0.0006366767393553	0.000625209285908245	0	0.000670780788838208	0.000726055910371012	0.000601081032214818	0.00152339051267531	0.00178666558687909	0.00135993768685917	0.00204163146229456	0	0	0.011373730549499	0.00279606655336815	0	0.00229899591353476
PSME4	0.217337933166575	0.203153845597835	0.0826736655148828	0.498425738611489	0.143504295757958	0.108355639136682	0.135337944655912	0.184713132253811	0.299355505120336	0.454268617121862	0.344773036165982	0.116379347316395	0.113998216759102	0.485726412433358	0.413813703351602	0.410507208576541	0.297937621306856	0.363573111776959	0.185733099149748	0.381934364790122
ACYP2	0.343062880086391	0.354486309970758	0.29461671200838	0.290052895260191	0.259011324022032	0.299692098174235	0.254266455588954	0.260795544829475	0.299697368783001	0.347426873105376	0.295206792711917	0.290124677086586	0.308116633828357	0.290750782893344	0.486616451748436	0.244378780474263	0.35242067940334	0.173459993188556	0.328427243806229	0.365084306837575
RP11-477N3.1	0.000953170358994459	0	0	0	0	0	0	0	0.00118443556907391	0	0	0	0.000434444742907983	0	0	0	0	0	0	0
TSPYL6	0.000906325462923857	0	0	0	0	0	0	0	0	0	0.000657055909872955	0	0	0	0	0	0	0	0	0
C2orf73	0	0	0	0	0	0	0	0	0	0	0	0	0	0	0	0	0	0	0	0
SPTBN1	0.522297372859286	0.498167535799116	0.354408984640208	0.341733067166254	0.640635182421877	0.535715764043425	0.464666443712891	0.653960562653336	0.423225988298708	0.399586571447081	0.738923432632044	0.459192921253736	0.731187445702004	0.433348479831169	2.37723118162996	0.280428323664597	0.561058814276868	0.0926344592610913	0.504355191861151	0.52050175078239
AC092839.3	0	0	0	0	0	0	0	0	0	0	0	0	0	0	0	0	0	0	0	0
AC092839.4	0	0	0	0	0	0	0	0	0	0	0	0	0	0	0	0	0	0	0	0
AC093110.3	0	0	0	0	0.00031460933763031	0.000145999285245899	0.000897273410424074	0.000862068965517241	0	0	0	0	0	0	0	0	0	0	0	0
EML6	0.0806485515755779	0.0212917247340471	0.109210101354337	0.0222584205560995	0.00234926144234298	0.00120248108909156	0.00519581658346571	0.00196207396898937	0.0012134531742952	0.00270888581356497	0.006979904105296	0.00125636526886081	0.00112524939288113	0.00898352807645019	0	0.00399217374259502	0	0.00197793242378462	0.00280612824735684	0.00529273698538852
AC104781.1	0	0	0	0	0	0	0	0	0	0	0	0	0	0	0	0	0	0	0	0
RTN4	0.690939380100576	0.587013695556258	0.312780585891807	0.931285007804412	0.891645090770351	0.697438651868507	0.780450469894176	1.0472257565161	1.39994132162644	1.00576230211528	0.83237437202981	0.546650178374128	0.658025687610715	0.90076374844422	2.17718580873187	1.2745987653042	0.620157064743522	2.30430054367401	0.553440960739482	0.879188055363418
CLHC1	0.0125533182423734	0.00480950056340785	0.0100180466822697	0.0065541322165092	0.0082692916751068	0.0130358946234153	0.0130787074450234	0.0138679987560819	0.00855429075906329	0.00967229730034128	0.0121718116140654	0.0135793399669536	0.00891376140322926	0.0140112159327931	0.0102779993257632	0.0151875039808647	0.0247776267194341	0.0118552572292227	0.0193793214589372	0.0160717898807103
AC012358.7	0	0	0	0	0	0	0.000548027995242898	0	0	0	0	0	0	0	0	0	0	0	0	0
RPS27A	65.5338897996785	68.9273437593392	23.280277032785	57.0222152195237	71.5650225834492	81.8990341815106	77.1649951071198	67.3497645917696	45.1320125642522	49.5890295954555	56.8023410567394	76.8029662684765	77.5675322113685	54.4450732586453	35.4528359684509	30.8558241293338	64.6891718489849	27.3545078760636	66.1025373542688	48.6555139172637
MTIF2	0.131270170495176	0.115796216671603	0.147813844157617	0.0744225409127536	0.0933137811435888	0.0961889385156301	0.0766077317717749	0.0876897992578462	0.103154524264373	0.135680914814568	0.077104696148167	0.1009106649179	0.123715556632187	0.11462442747602	0.255970970550892	0.0802219894384029	0.152628282842014	0.103072802725092	0.115963318424491	0.140441486108745
AC012358.8	0.00065480363290294	0.00291630212890055	0	0	0.00232153649122794	0.00296636153924295	0.00177039459245193	0.00268991519123924	0.00253255635247617	0.00172552762554389	0.00515764437343918	0.00146028144004194	0.0011132055476301	0.0016879528777571	0	0	0	0	0	0
CCDC88A	0.0855975118852371	0.100989325750283	0.298906986865103	0.0813276926898128	0.0452528754250283	0.0377044528015107	0.0448272270057541	0.0621783496625717	0.0447167350843238	0.0552694462226827	0.0412509681803408	0.029894035250441	0.0491587535429168	0.0764991605112542	0.0315877921764095	0.0763664943029034	0.0322085219066242	1.73740081631383	0.0258789031166782	0.0668627935760529
CFAP36	0.176882372695367	0.155445153094622	0.0705182613697309	0.293223384935236	0.507780957045769	0.462505560794392	0.512294115423085	0.504963480489455	0.274862438358896	0.213804494733468	0.306743016152225	0.356699429429575	0.353670559296329	0.241698232777891	0.331603619189	0.322181687116561	0.332909985692515	0.0685767011909825	0.377344678627404	0.227581416886542
PPP4R3B	0.680833729295043	0.70899595679131	0.283887647717682	0.798313414744774	0.617027696571184	0.590399767422192	0.563343491822101	0.602740285804214	0.741145755772444	0.779146888144643	0.791888235966484	0.538959611844413	0.529664850636085	0.698196821512967	0.816280984475111	1.0473696465978	0.721207199644324	0.619492321337822	0.665037032419392	0.819804890867599
RP11-554J4.1	0.0261750815772579	0.0308244680370084	0.00304241738315596	0.00738317964014383	0.0559665054408914	0.0469212341241063	0.0583023754339585	0.0359819350410004	0.0527462198563463	0.0087608569168155	0.0258016576384687	0.00850717996359841	0.0149224954315328	0.0171070438296953	0	0.0935289436165713	0.0528051314388079	0.000606992950974881	0.035611359243344	0.00348583713266126
PNPT1	0.496702798465654	0.689379092219045	0.49538571752524	0.407510986486949	0.435870280007039	0.791387975628853	0.354569840972367	0.481267208688422	0.397037337042114	0.597430768292863	0.373907247850645	1.65095384648933	1.10395296170712	0.437503575866864	0.465666858992802	0.253136576001278	0.2621052817063	0.284340169681473	0.241718359990054	1.05464293042554
EFEMP1	0	0	0	0	0	0	0	0	0	0	0	0	0	0	0	0.0051564971090099	0	0.00569472336636606	0	0
RP11-481J13.1	0	0	0	0	0	0	0	0	0	0	0	0	0	0	0	0	0	0	0	0
MIR217HG	0	0	0	0	0	0	0	0	0	0	0	0	0	0	0	0	0	0	0	0
AC011306.1	0	0	0	0	0	0	0	0	0	0	0	0	0	0	0	0	0	0	0	0
AC007743.1	0.00173587031937757	0	0	0	0.000240406598718787	0.000457285534489969	0	0	0.000583300162997398	0.0010252183202413	0.000557739104148296	0	0.00105636418361216	0	0	0	0	0.00348199734231285	0	0.00336240581481012
CCDC85A	0.00173218548276721	0.00359990640243354	0	0	0	0	0	0	0	0	0.000433144568930194	0	0	0	0	0	0	0.000436567600746705	0	0
VRK2	0.413875229213825	0.421891802996279	0.165639775406065	0.360787301822116	0.175924356603694	0.163665599495102	0.175878994429874	0.183210741347852	0.267336622048014	0.408354226661622	0.271756297488013	0.142302862347035	0.140629665562689	0.349488665514531	0.479633535012794	0.21618848236018	0.217888099990778	0.505896777955352	0.234064152915403	0.292785988959682
FANCL	0.0749086710359276	0.114500731671432	0.0781229987046146	0.0572487262305319	0.0122070154481857	0.0104415829584431	0.0142704558624769	0.0243162028040605	0.0380505737380224	0.0726602275487297	0.0339084686032381	0.0103624198558519	0.0106641509076521	0.0590984164200293	0	0.0837183407847838	0.0274448798366159	0.0354600702465655	0.0167489909307878	0.0877779030183727
RP11-334G22.1	0	0	0	0	0.000430362449533547	0	0	0	0	0	0	0.000721044060262555	0	0	0	0	0	0	0	0
AC007250.4	0	0	0	0	0	0	0	0	0	0	0	0	0	0	0	0	0	0	0	0
LINC01122	0	0	0	0	0	0	0	0	0	0	0	0	0	0	0	0	0	0.000406741096138347	0	0.00511677521512683
AC007131.1	0	0	0	0	0	0	0	0	0	0	0	0	0	0	0	0	0	0	0	0
RP11-444A22.1	0	0	0	0	0	0	0	0	0	0	0	0	0	0	0	0	0	0	0	0
AC007131.2	0	0	0	0	0	0	0	0	0	0	0	0	0	0	0	0	0	0	0	0
AC007179.1	0	0	0	0	0	0	0	0	0	0	0	0	0	0	0	0	0	0	0	0
AC007381.3	0.00107877285703929	0.00295586887765659	0	0	0	0	0	0	0	0	0	0	0	0	0	0	0	0	0	0
MIR4432HG	0.000691572927990453	0.00578417856243568	0	0	0	0	0	0	0	0	0	0	0	0	0	0	0	0	0	0
BCL11A	0.681931306613344	1.21453930644453	0.075229075200827	0	0.000310532736298954	0.00406582757836915	0	0	0.000259280074647771	0	0.00061340961921988	0.00141908567824593	0.00315847176218071	0	0	0.00446485170138803	0	0.0921541931239648	0	0
AC009970.1	0	0	0	0	0	0	0	0	0	0	0	0	0	0	0	0	0	0	0	0
PAPOLG	0.108854966788865	0.169415826354531	0.0587254639337606	0.240107136254255	0.176015539395433	0.158047671016641	0.134598179416225	0.144590216362779	0.241333743180349	0.232982015944919	0.25590502646069	0.145446320083278	0.1403867753115	0.189471873090199	0.199631860808279	0.139365140129123	0.22151932376468	0.0946431240012357	0.10821873321143	0.244190179712524
LINC01185	0	0	0	0	0	0.00024231792800337	0	0	0.00163639124674685	0	0.000879300990884287	0	0.000797382353210879	0	0	0	0	0.000393257597952336	0	0
REL	3.85033178863483	4.11884663760611	0.081237539115586	1.54652518600214	1.17631048956723	0.665030983786595	1.32941089327936	1.41181640337509	3.72876578775148	2.28308045852572	2.24393379768351	0.328749457000835	0.408039254645813	1.63887936130016	1.20046921120343	5.01185024852622	2.45891678338141	4.36241407894457	1.98732972393926	2.48843077979271
PUS10	0.04037544229683	0.0538873893196997	0.0215318237238171	0.0704546572368835	0.0318678098314752	0.025990820738797	0.0202829582889292	0.018057590423269	0.0498907670179761	0.0799925881546499	0.0619282094322372	0.0196792104182881	0.0362288862219596	0.0610334729094384	0.0202118198722613	0.047736477114477	0.0388754648641353	0.0142531500113556	0.0650888101842068	0.116053650701242
PEX13	0.106630605347166	0.113689530697446	0.0607891221439614	0.171502280822092	0.126498958081612	0.118643965409288	0.127466346598261	0.0915741112607747	0.14399251896124	0.151202457613196	0.143107713777765	0.121332799381472	0.120083346237767	0.176151274107307	0.0554666926137965	0.204603292124575	0.174099119898041	0.0505399721757343	0.131088985157405	0.168465320848431
KIAA1841	0.0335687015496703	0.010024715600566	0.018888954361147	0.0463486687450883	0.0174228853412414	0.00760794020086864	0.0164184111086246	0.0281096668558393	0.0450170285692394	0.0408776934484149	0.0276095329008587	0.00416216110524246	0.00204764715031135	0.0506504518360222	0	0.0640136832158991	0.0179318676817549	0.037353292643399	0.0256216088073906	0.0193416265736305
C2orf74	0.159967989477537	0.200090962603787	0.122482796437086	0.202494775427559	0.101198321907488	0.145127707760097	0.0937210451031171	0.101501735909575	0.096652219849523	0.195927605289199	0.132637597547963	0.168811167821972	0.190252556119504	0.185704206096726	0.307747210880575	0.00422405349032941	0.110658198693501	0.0802525814105431	0.121178717714089	0.288034026702711
RP11-493E12.1	0	0	0	0	0.000198478984092465	0.00024913235918927	0	0	0.000952609941665978	0	0	0	0	0	0	0	0	0	0	0
AHSA2	0.0716442164071356	0.0290581866970135	0	0.0347867675744505	0.0813278557557387	0.0570329409243473	0.0891367747533036	0.0701368025294829	0.0953527270238736	0.0374624374575532	0.0560521237306685	0.0113954198933576	0.0185446966114356	0.0604939118327193	0.0600530068561152	0.212816235349709	0.0861344047576055	0.00703127896197654	0.061099038638738	0.0095781830217033
USP34	0.795866574330687	0.970782244020485	0.337269581468189	0.663727665096095	0.48702178711263	0.522634870792802	0.430008831285898	0.500408188418186	0.667933155419058	0.731401250331473	0.786112454322062	0.635942759708018	0.60697889737884	0.705824078475083	0.819470800390989	0.630358284772082	0.51928633515573	0.673208513472536	0.458410666680291	0.812146625192867
RP11-355B11.2	0.0124509592822739	0.0144161903462205	0.00417567917421769	0	0.0307778883955624	0.0283649607772956	0.0341320626645724	0.0255726975574613	0.0363894967312929	0.00832451712320516	0.0150996199249745	0.00534851885034076	0.00831096315243297	0.0215638256578882	0.0230961817392349	0.0432797380407631	0.0490026149216881	0.00328568490334203	0.0324295695246108	0
XPO1	0.537519744571853	0.493802183887294	0.226013142941639	0.606388436523959	0.360505178703444	0.323920988762844	0.317399061019899	0.383756863639081	0.39383157393495	0.644675865230797	0.553116535166828	0.254860814896995	0.277435101335955	0.589491652473211	0.473744662866182	0.438528079995912	0.421976782033613	0.387914840367387	0.366060858768081	0.628178592488027
FAM161A	0.0223663952030093	0.0207647724756593	0.0590955663553161	0.0108450294562231	0.0189873695963873	0.0201615363449904	0.0103040965141102	0.0193604090322322	0.0252042644384661	0.0127407451512891	0.0244900733637913	0.0344899270226645	0.0217263837054629	0.0115619785903006	0.0320143424254066	0.0428621021060591	0.0228798177968345	0.00309220738909029	0.0176070824240671	0.0366243838551546
CCT4	1.15057327063071	0.893212347700919	0.786031601915671	1.02837037867821	1.10197101299626	1.29151704171915	1.09068224390422	1.09713919842586	1.23026245611426	1.17612488827028	1.15801275754365	1.53416830146442	1.43058249453882	1.07128276750831	1.80441005264469	1.86542162500328	1.08949541701915	0.640980718052735	1.25149402918681	1.16033400760809
AC107081.5	0.0012305019278889	0	0	0	0.00124038923500119	0.000875303036774073	0.00123795202564475	0.00433117655762803	0.00162855316930977	0.000955734214137985	0.000974941073178674	0	0.000620665890089505	0	0	0.00351847551492889	0	0	0	0
COMMD1	0.330134095179324	0.435507152259059	0.398673799857755	0.484869410766267	0.306596989536972	0.313797097043584	0.291659580304022	0.313447738113795	0.367007647202857	0.550930757271997	0.403005224816398	0.419200503022991	0.393713417783112	0.454040232112374	0.49227927288118	0.284193406225821	0.374157657347911	0.194229265711334	0.339680264910914	0.593706377915503
AC107081.1	0	0	0	0	0	0	0	0	0	0	0	0	0	0	0	0	0	0	0	0
AC018462.2	0	0	0	0	0	0	0	0	0	0	0	0	0	0	0	0	0	0	0	0
B3GNT2	0.394453044255018	0.593127800419401	0.327191952454914	0.601496527635886	0.440917173466079	0.425471134979409	0.372968763830674	0.372983862643147	0.780027922089603	0.886255089363297	0.991391539259745	0.599304106237699	0.552405676498646	0.730674392780769	1.06051410791227	0.775756170763734	1.29671960636012	0.261817073880697	0.926720986832615	1.25638059085871
AC093159.1	0	0	0.0021884088735603	0	0	0	0	0	0	0	0	0	0	0	0	0	0	0	0	0
TMEM17	0.00090235751729684	0	0	0	0.000269025684743005	0.00051250098076265	0	0	0	0.00308160095192863	0.00050854327270989	0	0	0.00187147824750938	0	0	0	0.00114505036270594	0	0.00202982667918934
AC092155.4	0	0	0	0	0	0	0	0	0	0	0	0	0	0	0	0	0	0	0	0
EHBP1	0.063745425559664	0.0975080448755533	0.0336971701815293	0.0703279306172279	0.0815581801985454	0.07763348079308	0.0867566469101928	0.0690905029806169	0.0876653820285444	0.0884312147927636	0.0871556147308705	0.0740107657351963	0.0731451419147828	0.0915990211314581	0.0240151391437162	0.128256801193812	0.149298014560934	0.0427104745493507	0.0885017777629322	0.0646860299324928
AC007098.1	0.00118433471004348	0	0.0024546382845024	0	0.00124993336642364	0.00145456016022299	0	0	0.000765579351604218	0	0.000717432153320451	0.00335121297118034	0.00139835811206949	0	0	0	0	0	0	0
AC009501.4	0	0	0	0	0.00132693507899015	0.000756398119305473	0.00130992900177709	0.000929195316855603	0	0	0.00126406474448434	0	0	0	0	0	0	0	0	0
OTX1	0	0	0	0	0	0	0	0.00208372852073394	0.000411914749464387	0	0.000654794586027404	0	0	0	0	0	0	0	0	0
WDPCP	0.0531099464683148	0.0981083863903355	0.0201953204413827	0.0938639205725064	0.0458044362908025	0.0506350302265732	0.0407801247518248	0.040322569277522	0.0418367458285969	0.0732635816707807	0.0529275982653323	0.0460580648943222	0.0460037942914922	0.0655248789392533	0.0943591482908275	0.120949780315729	0.0697566158749281	0.036594197853134	0.0867923840909701	0.0471759069232243
MDH1	0.833871535493912	0.775284259485548	0.529458141248026	1.15806117922099	0.872532215046634	0.842403868051792	0.785256236274919	0.964199517119289	1.12033379115425	1.14158945623235	0.991324694616451	0.977326139091798	0.892995649546274	1.06209118518309	1.47722995949497	0.500311374656447	0.831214120276715	0.308114933913395	0.753919270432663	1.15785144033256
AC016734.1	0	0	0	0	0	0	0	0	0	0	0	0	0	0	0	0	0	0	0	0
UGP2	0.487405271759544	0.534980292102624	0.255715044588703	0.727662893444318	0.761654729620104	0.874187339325349	0.667262800480476	0.829846362622168	1.96335193304345	0.690284371717164	0.608238194504972	0.934515224502263	0.802970932875947	0.709894424913095	0.906440458575802	1.26373396336297	0.573879506565905	0.760715180867613	0.691904182570713	0.789781743975362
VPS54	0.0113077467895097	0.0320346225956332	0.029403050233825	0.0512574197277949	0.0366690082073237	0.0355331178583426	0.0219707214448815	0.0413487158276589	0.0768628462992663	0.0525257737148823	0.0509883827338182	0.0182870741444889	0.0309092937509864	0.0485762883104515	0.0442360566611439	0.0469395549976008	0.0482644779847938	0.0994168042606194	0.0273844078659234	0.0566986048064855
AC012368.1	0.155012109686355	0.0653449488515882	0.316917284391224	0	0.0181719697008681	0.0648006175007812	0.0028563147884496	0.00217417672919195	0.0559570896316848	0.00419981433391507	0.0046657337929244	0.0136493441713627	0.0157879068506187	0.0074025746519737	0.0302443628378949	0.0144624453681126	0	0.161579552872512	0	0.00729694922214553
PELI1	1.48987178906037	1.30143835551753	0.568704490060332	0.179953111971816	0.644709412876872	0.486527586392838	0.373775267819337	0.512931373064526	1.23457530351507	0.226901953613151	0.359534700258236	0.184305152884483	0.189749284897684	0.227223427441481	0.976913995353277	1.5012685113363	0.273193366708885	1.83092588395241	0.201162816720801	0.344184468519831
AC074289.1	0.0774085229384741	0.0592002470683504	0.0145391965603168	0	0.0113186426383161	0.023723062169747	0.00319532300747832	0.0046918444156737	0.0748536029994861	0	0.00280282339184236	0.0039592348596055	0.00241953749981671	0.0044064050242222	0.0412343927823319	0.0260574157382153	0	0.00163010834006732	0	0
LINC00309	0.00670224327611356	0.00346315698411362	0.010918128640091	0	0.0169068928308758	0.0093257788508481	0.0110048924370657	0.0123381820792126	0.00838409378328674	0.00158503764966873	0.00183892818839053	0.00207155002604659	0.000313417765572036	0.00342137629295848	0	0.00661552439304081	0	0.152128639018879	0	0
AC114752.1	0	0	0	0	0	0	0	0	0	0	0	0	0	0	0	0	0	0	0	0
AC114752.3	0	0	0	0	0	0	0	0	0	0	0	0	0	0	0	0	0	0	0	0
AC008074.3	0.000836341864103981	0.00257082626356111	0.00985555119699186	0	0.000328709054356644	0.000224482158943695	0	0	0.000944424044885075	0.000765291987974508	0.00355657074166341	0	0	0	0	0.00202408007584633	0	0.0226316901194482	0	0.0023250509593044
LGALSL	0.0182546099085954	0.00546470280439243	0.0160838512796	0	0.00233683427993691	0.00369585858074049	0.00463572699587663	0.00144816392840024	0.00511805711135024	0.00194284641722074	0.00113234532189921	0.00288821596108863	0.00608643956220023	0.00185870013283463	0.0226938508741671	0.00992744425038947	0.00734385855140921	0.00442096408797518	0.00671550179572518	0.00689835038824837
AC008074.4	0	0	0	0	0	0	0	0	0	0	0	0	0	0	0	0	0	0	0	0
RP11-568N6.1	0.00250415412371362	0.00179995320121677	0	0	0.00282103908651934	0.00109661737214794	0.00570995437310218	0.00110107905747633	0.0108037178606515	0.00260534363050023	0.00273092321652519	0	0	0.00144218188235497	0	0.0192932385838061	0.0064272019754648	0.000374531330219929	0	0.0029763989897527
AFTPH	0.845259847158183	0.703970889355962	0.390386129604438	0.438621485894578	0.334819979518313	0.272622454654959	0.302511570832601	0.323559553363165	0.55090944056043	0.494024008887654	0.492141591159822	0.245805400079292	0.259854667940274	0.435152736060521	0.946637498968049	0.505476359877812	0.468456727634928	0.794886954371044	0.295620387874653	0.549658904985278
AC008074.1	0.00343554486915538	0	0.00186337892089863	0.00874127366829711	0.00402511805384926	0.00162902476945062	0.000671526278502094	0.00856871353785071	0.010868159136058	0.00388552539326832	0.00204240016393336	0.000593673024726659	0.000726075468429404	0.00267758053077874	0	0.00855648851390844	0.0083340434161435	0	0.00260428942093364	0
AC007365.1	0.00654581063332851	0.00246968462127386	0.0125557192981546	0	0.000841884868256534	0.000283273070764503	0	0	0	0.00399980067271923	0.00113636050321092	0.00254459142779854	0.00109378571071165	0	0	0	0.00670814986543451	0.0281568197847335	0	0.010947375060229
SERTAD2	0.381398596196566	0.241166914019486	0.0330760558859429	0.147078375361562	0.148482880358298	0.140544951596191	0.126184614144669	0.111889404208104	0.233417727773722	0.202930192196355	0.185938886626489	0.0884871177856999	0.139512767906279	0.191006822976549	0.162794464976817	0.398189972127884	0.130296304945372	0.358651131841486	0.153561365181389	0.249715925717454
AC007365.3	0	0	0.00417567917421769	0	0	0	0	0	0	0.00176062950764839	0.000746112752559167	0	0	0	0	0	0	0.00219342402703	0.0121545819735395	0
AC007880.1	0.00115906524633266	0.0161100186523371	0.00244775571397974	0	0	0	0	0	0	0	0	0	0	0	0	0	0	0	0	0
AC007386.2	0.0130070533127422	0.00491021392845213	0	0	0	0	0	0	0	0	0	0	0	0	0	0	0	0	0	0
SLC1A4	0.0797594372795191	0.0698299899273959	0.364242799250438	0.481278419954555	0.10132831439656	0.0228046051450804	0.0793117714291088	0.233169648830355	0.429280673209283	0.385045812645902	0.281054680996844	0.0104297031903838	0.00439128423239481	0.364787755716057	0.0493319162733663	0.261530312337502	0.0888857959794721	0.0666926557205699	0.0129592482947067	0.130847623566046
AC007386.4	0.0245184980576846	0.00346356331393738	0.0213340534214269	0	0.00051078209933486	0.000343088223558482	0	0	0	0	0	0	0	0.000569437492561723	0	0	0	0	0	0
CEP68	0.108675391414623	0.205045402805798	0.0536103315920675	0.124789961835172	0.250746321370287	0.237299154787581	0.171666394414391	0.205707984958221	0.252884188331875	0.107622503244643	0.156268555278592	0.134363022029836	0.173518813372312	0.107469982794384	0.221500324704734	0.187413634099048	0.0984683531334157	0.0372588274801959	0.0765204437062664	0.0761198924931507
RAB1A	0.364898763699663	0.450833332861204	0.506900973289711	0.572036035514278	0.438823810435139	0.393263934175267	0.453396863284173	0.482137556908543	0.69059717011875	0.598973160049674	0.580580989129438	0.335270573365111	0.335271878888478	0.582588464287467	0.485974357407184	0.966059188421945	0.596617115404903	0.957197597893532	0.457447109173725	0.52600883894302
ACTR2	1.87205634308256	1.80107935656589	0.676795158568424	1.76133708278409	1.41099913916419	1.24278101165287	1.26560333589816	1.53831195471705	1.91205396995051	1.92009165069279	1.67784641153261	1.43027752909175	1.38709435374565	1.97305650804998	2.77488387284603	1.38323557330431	1.39969934941023	3.0585521395585	1.38663277340803	2.04044187833765
SPRED2	0.00118014625788603	0.00884917944978085	0	0	0.00513926257564046	0.00131231147331949	0.000935489136866271	0.00538153728414473	0.0300714239604748	0.00339716264146892	0.0123409441769042	0.00519202821953202	0.00216105117091153	0.00674019415995403	0	0.0416072623242616	0.00672262580385798	0.0352469899433697	0.0235874877360151	0.0129788025329581
AC074391.1	0	0	0	0	0	0	0	0	0	0	0	0	0	0	0	0	0	0	0	0
AC012370.3	0	0	0	0	0	0	0	0	0	0	0	0	0	0	0	0	0	0	0	0
AC007389.3	0	0	0	0	0	0	0	0	0.00047721881456174	0	0.000412540998840141	0	0	0	0	0	0	0	0	0
RP11-418H16.1	0	0	0	0	0	0	0	0	0	0	0	0	0	0	0	0	0	0	0	0
RP11-340F16.1	0	0	0	0	0	0	0	0	0	0	0	0	0	0	0	0	0	0	0	0
AC118345.1	0	0	0	0	0	0	0	0	0	0	0	0	0	0	0	0	0	0	0	0
AC092669.6	0	0	0	0	0	0	0	0	0	0	0	0	0	0	0	0	0	0	0	0
AC092669.3	0	0	0	0	0	0.000818680312261505	0	0.000644579089854325	0	0	0.000527946588699514	0	0	0	0	0.00253799956397167	0	0	0	0
MEIS1-AS3	0	0	0	0	0	0	0	0	0	0	0	0	0	0	0	0	0	0	0	0
MEIS1	0	0	0	0	0	0	0	0	0	0.00418787969782051	0	0	0	0	0	0	0	0	0	0.00368355330285807
MEIS1-AS2	0	0	0	0	0	0	0	0	0	0	0	0	0	0	0	0	0	0	0	0
AC007392.3	0	0	0	0	0	0	0	0	0	0	0	0	0	0	0	0	0	0	0	0
AC007392.4	0	0	0	0	0	0	0	0	0	0	0	0	0	0	0	0	0	0	0	0
AC007403.2	0	0	0	0	0	0	0	0	0	0	0	0	0	0	0	0	0	0	0	0
LINC01628	0	0	0	0	0	0	0	0	0	0	0	0	0	0	0	0	0	0	0	0
AC007403.3	0	0	0	0	0	0	0	0	0	0	0	0	0	0	0	0	0	0	0	0
AC023115.2	0	0	0	0	0	0	0	0	0	0	0	0	0	0	0	0	0	0	0	0
AC078941.1	0	0	0	0	0	0	0	0	0	0	0	0	0	0	0	0	0	0	0	0
AC023115.4	0	0	0	0	0	0	0	0	0	0	0	0	0	0	0	0	0	0	0	0
ETAA1	0.0695949972939234	0.0813957859368585	0.0187910568144011	0.0722714571275422	0.0691305826392825	0.0644568966417793	0.053792291927571	0.0690749540714078	0.072619566512238	0.0710229894056194	0.0722990473859804	0.0476432561098434	0.0594728891406326	0.102715282693966	0.113790395907032	0.0824790464898814	0.100813792547681	0.0210471369284523	0.0577656682175047	0.0988011967207668
AC007422.1	0	0	0	0	0	0	0	0	0	0	0	0	0	0	0	0	0	0	0	0
AC010987.5	0	0	0	0	0	0	0	0	0	0	0	0	0	0	0	0	0	0	0	0
AC010987.6	0	0	0	0	0	0	0	0	0	0	0	0	0	0	0	0	0	0	0	0
C1D	0.546953663863491	0.588331122514261	0.296576108257854	0.674269946668231	0.523818112900212	0.567027889907883	0.502720425077411	0.520248619937656	0.666390766874075	0.849490117327708	0.738533114567961	0.691282726207625	0.563429207555289	0.721622470182104	0.775140800701598	0.37838243897884	0.632325163809963	0.56985378788886	0.608488632051843	0.900241346284827
WDR92	0.0519072840803285	0.0389756697777075	0.016344813089724	0.0305235588155667	0.0127883084775692	0.0210445934487563	0.0109693620056066	0.0148247521788175	0.0146579196478953	0.0217074041023662	0.0214565625004002	0.0399585975231487	0.0419613086590854	0.0338803446689168	0.108039910861196	0.0124922836013747	0.0323317444568608	0.0108853973578791	0.0129609940859641	0.0319256913829758
RP11-474G23.1	0	0	0	0	0.000605952528437994	0.000543573885589883	0	0	0.000713558496241116	0	0.000315749406746333	0	0	0	0	0	0	0.000237619015642317	0.00526027028320769	0
PNO1	0.281851869525181	0.230888218202351	0.140777725914247	0.190887272249226	0.235399952692738	0.264109028722383	0.206885555320069	0.193569605426332	0.279902524975356	0.213693969888978	0.221678278528224	0.372480756358401	0.286454792630311	0.198020477275314	0.212483901522177	0.40100587117267	0.197029298082794	0.114725453563372	0.271755381592042	0.280081186257853
PPP3R1	0.257920193705342	0.280239323568576	0.205969491194084	0.281944416470962	0.258247714391184	0.250096678404178	0.237618739988183	0.266007644009953	0.350674981612175	0.364900897090368	0.327720394095896	0.238422744039242	0.225185305474967	0.346000457895499	0.454161509994848	0.355995301993836	0.27131144221833	0.291024802995338	0.116978309669893	0.423201012634336
RP11-474G23.2	0.00822193920366416	0.0101372436991656	0	0.00594089431070933	0.01133310614767	0.0068162920000979	0.0170258045923539	0.0242597003913209	0.0219686970812579	0.0120525363221913	0.00978638106576453	0.00229104559993067	0.00246310716632263	0.0147057726619407	0	0.0143298079221772	0	0.00164659226573067	0.0124384368387072	0
RP11-474G23.3	0.000577098614784424	0.00351504767385589	0.00659578397488325	0	0.00701145620404619	0.00611189098130882	0.00988508739772591	0.00410505618704116	0.0131161593119535	0.00866853725345649	0.00557510054828612	0	0.00233633598325398	0.00704878679852597	0	0.0471371865060226	0.0187574340597547	0.0012790124470888	0.014004680903988	0
CNRIP1	0.00173072572964368	0	0	0	0	0	0	0	0	0	0	0	0	0	0	0.00171883236966997	0	0.00965455677385409	0	0.00251037538145154
AC015969.3	0	0	0	0	0	0	0	0	0	0	0	0	0	0	0	0	0	0	0	0
PLEK	0.977462817045403	0.321788043548586	0.601706357423899	1.53999140460992	0.0389999490011428	0.0224937090676379	0.073493365142409	0.0630450092781705	0.0196420544091891	2.76153206843789	0.854677586468439	0.0122546119499461	0.0221395880819935	2.28405781482145	0.404488177959955	0.368782457445309	1.22194653414658	10.8211235380112	0.916374486376329	1.99950049305684
FBXO48	0.0273727359629243	0.0520983523198086	0.0427054278015901	0.0423567536183832	0.0430678020075264	0.0320394342086267	0.0382497944636648	0.0311115169634407	0.0507066298751622	0.0434823930825568	0.031095238060248	0.0319961648983511	0.0336154963781755	0.0285875455368127	0.0493123503477991	0.0503711467765942	0.0297673244637241	0.0365620256530852	0.0378877551459281	0.0451800665667951
APLF	0.0390370626145448	0.0505684028929094	0.0262726222286484	0.0271565080655362	0.0365270859562608	0.0387624770582398	0.0447247973976061	0.0320307961358113	0.0374896643927866	0.0378915528404867	0.0297407078600422	0.0472327514626158	0.041700915562913	0.0306855645028686	0.156555197879976	0.0446296503538803	0.0498632895825919	0.0291658219086482	0.00704068455766324	0.0468359070339418
PROKR1	0	0	0	0	0	0	0	0	0	0.000849300176654437	0	0	0	0	0	0	0	0	0	0
ARHGAP25	1.13362509953199	0.771612094358449	0.320518594582924	0.939967715855813	0.409998719274166	0.463914378833846	0.286491972128324	0.401630804385673	0.784793906683401	1.02835921149695	0.710453441746683	0.47333519104409	0.389402707472688	0.778370031730409	1.83061579814694	0.600411858409961	0.642435905535775	0.194613287794333	0.404369494333819	0.633034802546545
AC097495.2	0.000414878247547644	0	0	0	0	0	0	0	0	0	0.000522778641669483	0	0	0	0	0	0	0	0	0
AC097495.3	0	0	0	0	0	0	0	0	0	0	0	0	0	0	0	0	0	0	0	0
BMP10	0	0	0	0	0	0	0	0	0	0	0	0	0	0	0	0	0	0.00141775718464796	0	0
GKN2	0	0	0	0	0	0	0	0	0	0	0	0	0	0	0	0	0	0	0	0
GKN1	0	0	0	0	0	0	0	0	0	0	0	0	0	0	0	0	0	0	0	0
ANTXR1	0	0	0	0	0	0	0	0	0	0	0	0.00130091038019739	0.00044919616122351	0	0	0	0	0.00257564939848284	0	0.000906922621996737
GFPT1	0.17748454532514	0.184482667849921	0.345002502353469	0.299304103160205	0.244090913269302	0.197382811388551	0.251589820096042	0.340283788459184	0.411052781790128	0.303497872428315	0.365722146340546	0.174207918362353	0.185413218781265	0.299736927310975	0.165583285123188	0.451897171765345	0.239252259614008	0.147016445494522	0.339700777650135	0.278494834274106
NFU1	0.378978062480933	0.505042600780366	0.255678692992794	0.500459746801275	0.35957149480147	0.304943836923773	0.28220072869015	0.462814899891372	0.573192298377521	0.57702277417086	0.49649007521986	0.379305350382006	0.396286760375983	0.463368536484433	0.864679706053763	0.37665523064555	0.507794691878116	0.132914731819216	0.434617590199596	0.696054759741886
AAK1	0.0963504920513839	0.124458010980821	0.337578041581539	2.07578391992096	1.13955587020122	1.149046970082	1.01669495259041	1.12611085621918	1.38899494285125	1.55380327253904	1.37005926856619	0.792505199404254	0.96425383029261	1.57788635069831	1.64902051061716	1.2415173059066	1.38785360082767	0.83449149653102	1.45014844690441	1.17153237151404
ANXA4	0.901661129129965	0.365452068891666	0.0572713136319824	0.300808897850664	0.0943381277625325	0.0533836319589313	0.144548794648806	0.155942690721243	0.154573296272415	0.274017080329923	0.133107349926643	0.0594076534184065	0.0535176891452156	0.39564405907399	0.594774712929989	0.102863145446838	0.218297950482209	0.280403601709673	0.2207438619141	0.23436432532689
AC092431.3	0	0	0	0	0	0	0	0	0	0	0	0	0	0	0	0	0	0	0	0
GMCL1	0.227615658223491	0.258943611643175	0.187602983266784	0.354726440309757	0.251886368850807	0.291134673357109	0.260595175771228	0.263542393937422	0.407047706543622	0.439476740089845	0.38631952226258	0.32342195763108	0.398449760440911	0.414517180932481	0.907249811652283	0.233905862505848	0.499967749889692	0.103333150837704	0.436060494695227	0.664203189792528
SNRNP27	0.366628432797112	0.422010023010293	0.28311511860404	0.463684384989922	0.314201047926004	0.292206496977743	0.280351720000876	0.324035010787505	0.337110236179183	0.506540480707572	0.428708479442862	0.29039268205822	0.292182289608447	0.445487342576437	0.662702135594389	0.262535057750948	0.479566816378967	0.270838352427649	0.434580069081161	0.441511042093788
MXD1	0.102657842048297	0.0969430130243283	0.225141948444216	0.182230488628421	0.133849368623667	0.0970485482457544	0.208775088868585	0.193987992649145	0.182016568810128	0.219638654785705	0.159328953995897	0.0853508692846958	0.0851992439991018	0.186514405119177	0.138419769022174	0.568488284988952	0.147044106707779	2.77733567093868	0.262866944309872	0.304647188994145
AC019206.1	0	0	0	0	0	0	0	0	0	0	0	0	0	0	0	0	0	0	0	0
ASPRV1	0	0	0	0	0.00114845801560887	0.00162261528626049	0.00338712953562017	0.00281051657911772	0.000486704214274451	0.00248480196887765	0.00133823744452064	0.000573180670100936	0.00106516902466989	0.00565717260841134	0	0.0137883691221595	0	0.00171920707737139	0	0
PCBP1	2.94223342232601	2.87977559018563	2.31051493215385	4.57923542282132	3.61833417984197	3.08877383889263	3.783335919618	3.68084566308503	5.05513483803134	4.36456122831743	4.08004497314825	2.85828364363245	2.78162984382851	4.01971265294862	4.83683952003645	4.2452268681944	3.47921181559553	6.58225912363221	3.25776803391876	4.92809071925023
AC016700.2	0	0	0	0	0	0	0.0007660923246972	0	0	0	0.000577416545986609	0	0	0	0	0	0	0	0	0
AC016700.5	0.00282387555199479	0	0	0	0.00331982251576986	0.0021460670448558	0.00286163039591725	0.00431581707482673	0.00937962083930778	0	0.000607128047555126	0	0.00125214232232761	0	0.0191137343649653	0.0218925639387603	0.0078947409972321	0	0.00474911155995492	0
C2orf42	0.0884490999341728	0.0958149239286362	0.0417226565846898	0.0993426491641577	0.0537962585448231	0.0635220834385655	0.0568336344205337	0.0646262051742754	0.0866392182291879	0.0759711933450945	0.0843084506321252	0.0784803340875255	0.066433968511924	0.0611048637061839	0.123072359278516	0.100749339748001	0.105026430244981	0.0339116372659181	0.0324199613433223	0.0745301972939241
TIA1	0.479615688378139	0.640794074502158	0.364557729500895	0.520348032193388	0.42554933625939	0.458531753217651	0.333543536538273	0.42362735159367	0.482758377417783	0.559959551927967	0.545152889643036	0.632143123765305	0.445310089456027	0.490997962279749	0.462190924503657	0.41598672418883	0.52184632673955	0.248691642949801	0.36955316345886	0.736976724004948
PCYOX1	0.0570103050599315	0.0197074158181266	0.0783862090921478	0.0617389297166785	0.0894678329365369	0.101853781027671	0.0906216468573911	0.0966488752306606	0.107024403106459	0.118942658052281	0.0901564521200078	0.0661586626353993	0.0734348798526704	0.0942858612749841	0.100151782597073	0.0802778506806872	0.047396722962388	0.0321103459358007	0.1032390787737	0.0924913753192577
SNRPG	1.60617262222484	1.60098279245433	1.33209720657473	1.91221453498966	1.73307421643878	1.69393871480546	1.46611321215381	1.74215885892338	2.05080839147911	1.88366399291865	2.0163659537708	2.51529769978388	2.11014752574433	1.79618903876516	2.02073798684693	1.93050524948692	1.64771649340157	1.57634944546053	1.40923704680045	1.85806265308928
FAM136A	0.41618334604802	0.304694717756176	0.536319936542091	0.330294173848469	0.306249837940033	0.343190866120321	0.320191436832692	0.321343779564143	0.336456805279519	0.465760291502298	0.451526382471296	0.439061334298797	0.526846377609332	0.399156476270235	0.667539390919261	0.353706543797483	0.3624788370221	0.153608174010466	0.4233278782176	0.539463171032443
AC022201.5	0.0017986931415111	0	0	0	0.00110895622687001	0	0	0.00184566744176997	0.000692135020592401	0	0	0	0	0.00279492151580891	0	0	0	0	0	0
AC022201.4	0	0	0	0	0	0	0	0	0	0	0	0	0	0	0	0	0	0	0	0
TGFA	0.00123701970203346	0.0042411603155092	0	0	0.0176518908510544	0.0329347596842171	0.0306596994683217	0.00682776879741085	0.0049749559829362	0.0101118525467903	0.0109498326838051	0.0178592036329918	0.0239091220207768	0.00830665713302465	0	0.0105598651718601	0.0245368947558932	0.0266128880308505	0.0476486299263701	0.0795271974896496
ADD2	0.065247954615827	0.0648848830559621	0	0	0.000999050899934267	0.0182054134419696	0.00425311693461209	0.00244885831857097	0	0.0021988180081868	0.00145310094032142	0.026794552818686	0.0195631015616365	0.00118202179728727	0	0	0	0.00365947113046403	0	0.00119516536487263
AC007395.3	0	0	0	0	0	0	0	0	0	0	0	0	0	0	0	0	0	0	0	0
FIGLA	0	0	0	0	0	0	0	0	0	0	0	0	0	0	0	0	0	0.000311576215468164	0	0
CLEC4F	0	0	0	0	0	0	0	0	0	0	0	0	0	0	0	0	0	0.000199701534075233	0	0
CD207	0	0	0	0	0	0	0	0	0	0	0	0.000688257866546524	0	0	0	0	0	0.000153275055704753	0	0
LINC01143	0	0	0	0	0	0	0	0	0	0.00114911463015975	0	0	0	0	0	0	0	0	0	0
VAX2	0	0	0	0	0	0	0	0	0	0	0	0	0	0	0	0	0	0	0	0
ATP6V1B1	0	0	0	0	0	0	0	0	0	0	0.000449917237724121	0	0	0	0	0	0	0	0	0
AC007040.11	0	0	0	0	0	0	0	0	0	0	0	0	0	0	0	0	0	0	0	0
ATP6V1B1-AS1	0	0	0	0	0.000291803167324955	0	0	0	0	0.000937276342432787	0	0	0	0.00102648474345991	0	0	0	0	0	0
ANKRD53	0.00813204802656877	0.0125874184306601	0.00730876549768213	0	0.00107618473359067	0.00114224447223693	0.00119048809535714	0.00461944416224324	0.000936377634358018	0.00359312850067917	0.00129880458370047	0.000629774120805413	0.00113842764088946	0.00288507240278389	0	0.00784503397453533	0	0.00207168341343777	0	0.0170426914684509
TEX261	0.101791806324831	0.136725654945061	0.0526288475845945	0.0473223383280378	0.065834791717694	0.0841469912330986	0.0525987836788	0.0586719822077716	0.0574232715244535	0.113550992898689	0.106339685245546	0.134100523049819	0.119660869804012	0.100827765499512	0.1289460324563	0.0402106593515928	0.0570068097896197	0.0954161629394977	0.0488996347160971	0.130944897156382
AC007040.6	0	0	0	0	0.000704376545049952	0	0	0.0010250102501025	0	0	0	0	0	0	0	0.00399781559355968	0	0	0	0
AC007040.8	0	0	0	0	0	0	0	0	0	0	0	0	0	0	0	0	0	0	0	0
NAGK	0.382663477724284	0.473296140393086	0.25133101145007	0.251217268658388	0.249484708480356	0.276586712820471	0.251263046167141	0.269782238650275	0.33782439121601	0.31163290013842	0.282702747638708	0.42048994989548	0.355151424055958	0.276264866369084	0.304656948926694	0.263173673706325	0.202325163348922	0.845610573892362	0.239341985435033	0.370546065340556
RP11-467P9.1	0	0	0	0	0.0012887122994627	0.00111852101504444	0.00093898847278971	0.000688420762770205	0.00137748909332615	0	0.000355790092384455	0	0.000568531820583865	0	0	0	0	0	0.00413693931027293	0
MCEE	0.0795020904040285	0.103347274239768	0.266753186019379	0.112946578982273	0.0799680298102684	0.0843017556940858	0.064585937908083	0.0988950277606037	0.107702243168625	0.107858225328373	0.0800137871783678	0.084093133155852	0.0892689498890661	0.104195476227818	0.108729607143632	0.0499927062372219	0.122693303454676	0.0453330852233776	0.0793514805756176	0.131533660708294
MPHOSPH10	0.336150487014472	0.325884826212362	0.155948414635259	0.443067989816687	0.381156830419532	0.411667167785538	0.380895575461517	0.345706546559284	0.340390364585449	0.476526488421674	0.455694085736626	0.494853501725295	0.431273133336801	0.427387518890194	0.391484861879421	0.289957084874506	0.44142143618367	0.137896919627161	0.419463426391852	0.372334925618619
PAIP2B	0.0283409415416036	0.0683391495139287	0.0173863486381463	0.0235846156979571	0.0283183287089058	0.0397891728537719	0.0145869034789347	0.0219246913242932	0.0195969629778598	0.0192531474687689	0.0225539603320323	0.0441858391681696	0.0527599767100149	0.0137670137694773	0.0101621059135327	0.0228342238379808	0.00970400852143561	0.00973015261849779	0.0333031055306383	0.0271096111561655
ZNF638	0.5754410763215	0.689971916801647	0.368756956870233	0.734078731442324	0.575943603901825	0.642436313137492	0.443035200122192	0.490823352150884	0.60716182997501	0.777146086624348	0.752842454272797	0.506218459417404	0.571468186161365	0.700709739804461	0.563352972507828	0.474494699114036	0.670583169054414	0.564041745687179	0.587902674507026	0.778665615904237
DYSF	0	0	0.00481871976253349	0.00771658525669221	0.000416006016810037	0.000882160213251184	0.000335870104252401	0.000709807095273569	0.002264164310035	0.02012969065342	0.00470697936831676	0.00946895957236303	0.0131030549832245	0.00873608466226672	0	0.0326352729598648	0.00869457102290759	0.161645187243718	0.00509149155754327	0.0102186950959315
CYP26B1	0	0	0	0	0	0	0	0	0	0	0	0	0.000855046161804661	0	0	0	0	0.00018601794619297	0	0
EXOC6B	0.0376279779041392	0.0255462923499364	0	0.0341800362563927	0.0505020348922193	0.044223019348705	0.0383365334304906	0.0574947138593021	0.0657009538994675	0.0509112831542257	0.0474439549113898	0.0295499028410248	0.0220439897801333	0.0510976600990793	0.0589597555946825	0.0725770606215719	0.0736738832516414	0.0151566208736745	0.0408309172241081	0.0384878159051696
SPR	0	0	0.00134829945730947	0	0.000413994618588815	0.000232585828066369	0.00155668000886553	0.00147805075041501	0	0.00448932058794333	0.00161842317480773	0.00104856805055751	0.00177632870789461	0.00268657194622545	0	0	0	0.0112953006745143	0	0
EMX1	0	0	0	0	0	0	0	0	0	0	0	0	0	0	0	0	0	0	0	0
RP11-466M21.1	0	0	0	0	0	0	0	0	0	0	0	0	0	0	0	0	0	0	0	0
SFXN5	0.0225354570434852	0.0201265825269824	0.0245786507852486	0.0344310449233034	0.0187085907756325	0.0121895178928055	0.0104375996527545	0.0214401223495095	0.0154108787538638	0.0433216921753853	0.0225753625288133	0.0121837843064255	0.0170435508796445	0.0177871434727368	0	0.0166417262560478	0.0131796467572359	0.0584869666353231	0.0369442708446914	0.0649411841452339
RAB11FIP5	0.00660103092327246	0.00504947986002466	0.00536102192977824	0.100719661120948	0.0346393688175769	0.0255835791135558	0.0903353155262593	0.0775337419755434	0.128201713365742	0.0543464945791375	0.0306888605502219	0.0161773055686182	0.00706958437201178	0.115445445729009	0	0.11003261307437	0.0357352448011088	0.0147423329507276	0.100710746837024	0.0175702700188633
NOTO	0	0	0	0	0	0	0	0	0	0	0	0	0	0	0	0	0	0	0	0
SMYD5	0.0654987713643383	0.0433411461498404	0.0150853559004551	0.046352874380437	0.0603126838230021	0.0706476021268548	0.0589768231188321	0.0659170587132611	0.030637548345198	0.0470129176341103	0.0395184820348137	0.0578772154284862	0.075874669305982	0.0330152472576331	0.0114098983149862	0.00808730320597621	0.0465184481887839	0.0093803095331843	0.0475648314479859	0.0387928421530629
PRADC1	0.0932168736550118	0.0332252810343067	0.128482291284079	0.119857128115428	0.080756914006764	0.0586436844168535	0.0824683466871153	0.102993428508508	0.0825963950016207	0.118344472199027	0.0775390833922096	0.0872847534633981	0.0769490438252253	0.122335687564503	0.142172496827233	0.0424998849797281	0.0715204237011163	0.0422687418288903	0.0897660462371158	0.137287428642836
CCT7	1.1775502923141	1.13505468792811	0.686704506375556	1.23840398697585	1.0300745864266	1.1754944098894	1.03427076989509	1.07555019381116	1.03127980293179	1.20419624251311	1.21481588505612	1.728678237647	1.4872386884173	1.12142380631503	1.0908451626131	0.632590438658589	1.16605529265145	0.370392626104337	1.19533995901738	1.22124256105283
FBXO41	0.0294428437095946	0.00614825043951724	0.0110150735611101	0.0254077429938635	0.016583990071143	0.017893775516196	0.0144060288324175	0.0162343859940742	0.0187587764389124	0.0274277670098571	0.0256044664300206	0.0188659720626637	0.0199684893897736	0.0284239818319918	0.0626688671926027	0.048138845577279	0.0303772174378067	0.0222296835928312	0.00956495778233861	0.00734707679043774
EGR4	0.0152224944737588	0.00253910217347146	0	0	0.00111854007644309	0	0	0.00367139418302948	0.0070513100472043	0.013158324943297	0.0050429891420319	0	0	0.00260681769056008	0	0.0700415933195428	0	0.0124234427269199	0.00714875997609455	0.00766449274942555
ALMS1	0.0502294294843554	0.0698328057875439	0.0226340989649971	0.105102272512427	0.0756692731624088	0.0609320077872246	0.079697878168058	0.0827651631022999	0.0619858226743603	0.0718625298949545	0.0846083336273161	0.0499950419618958	0.0543580864481429	0.0884207760133838	0.0696983510753293	0.087841722968716	0.039601019570712	0.0397257071691365	0.0673455660939526	0.0523243918426711
NAT8	0	0	0	0	0	0	0	0	0	0	0	0	0	0	0	0	0	0	0	0
TPRKB	0.336677348952052	0.371485302845865	0.225189747068506	0.479537683037022	0.373785909858596	0.421312762266531	0.315856379057823	0.348921243681526	0.394548397407	0.431633553928053	0.43240552951434	0.578967661212143	0.499048593508759	0.426462443581814	0.543556228067424	0.226441833762113	0.404080541758376	0.274885955874831	0.420610000913778	0.483424512213845
RP11-434P11.2	0	0	0	0	0	0	0	0	0	0.000734024902235223	0	0	0	0	0	0	0	0	0	0
DUSP11	0.388022921269781	0.526533436769516	0.208715467034523	0.720938119131613	0.553043798913207	0.51818933476827	0.475589155885682	0.535138291350911	0.762703461076442	0.58494813947323	0.705891747506417	0.531721370949387	0.508354000902406	0.600667415373737	0.591202625164951	0.810422822806529	0.505709869786615	0.158828636318999	0.572324265007272	0.577752711110779
C2orf78	0	0	0	0	0	0	0	0	0	0	0	0	0	0	0	0	0	0	0	0
STAMBP	0.215966857553639	0.206877824298044	0.255748187731014	0.312660165791919	0.21851392281246	0.203154207562613	0.180934305262993	0.191885696659679	0.305546518545299	0.346312618396196	0.288795048127166	0.227475539016454	0.214266698356161	0.319605820229121	0.369263771764473	0.208034962166252	0.263293849507746	0.164630587124091	0.156442584796631	0.363712189207661
ACTG2	0	0	0	0	0.000474667381579032	0	0	0.00184509632502513	0.0276797966119017	0.000695543015996933	0.000392589635084008	0.00211129746830098	0.000777987706082055	0	0	0	0	0	0.00744912804231701	0
DGUOK	1.04020887409692	0.972075320538195	0.615819950986592	1.22857820542849	1.07004940449835	1.07759974293005	0.939472290041868	1.04402049401457	1.1363947651589	1.40349671450118	1.19958170481994	1.22654014743377	1.17256741479854	1.3378184427019	1.88795328189988	0.735818942097346	1.14038745974047	0.715419259861299	0.92434425201981	1.67615670185535
DGUOK-AS1	0.00130911796736919	0.000918957167406427	0.00658801397465239	0	0.0072062522982961	0.00502965819765815	0.00256845010209413	0.0134600899228395	0.0147870823551669	0.00212029077183426	0.000515656408302352	0.00262412185021565	0.0135130634862856	0.00127782920330416	0	0.0181215995082683	0	0.0125660458216255	0.00541540780999284	0.000984474056548977
AC073046.25	0.0015918261675396	0.00520449190814438	0.00310152533015737	0	0.00185252008168171	0.000873440887036173	0	0	0.00197669502929065	0.000748282093968667	0.000965245759920624	0.000836619575024028	0.00146086993222874	0.00349574204526431	0	0.00500327964981045	0	0.000529789151473819	0.0109081493081735	0.00131731461200935
TET3	0.0308633088569744	0.0470230968816072	0.0279942028981106	0.0365085587000691	0.0301726494365475	0.0255723322286887	0.0198506305354543	0.0199311878309505	0.0497337021842129	0.0442323180912839	0.0289198102882199	0.0254979605248495	0.0233858820469305	0.0482869256934111	0.050541247142616	0.0600575930447003	0.0551131003095506	0.260402466431969	0.0191827641851169	0.0511619399273729
RP11-287D1.4	0	0	0	0	0	0.000233241923491098	0	0.00103369857349597	0	0	0	0	0	0	0	0	0	0	0	0
BOLA3	0.244441223895675	0.199288134964085	0.394522892897131	0.518293434673303	0.400522864288786	0.404532481182586	0.493373791952051	0.402083816868503	0.265376049607741	0.391539845430846	0.387364451968147	0.516342069317621	0.462040050043747	0.479324742841143	0.326544287588352	0.192896897117577	0.40713336391184	0.0764412205776371	0.563101133455032	0.394638950043916
BOLA3-AS1	0.00285126093279314	0.00517428727271689	0.0155714100340104	0.00647569832311792	0.0115429918728479	0.0172213812835197	0.00990523297502088	0.0132136533098037	0.0109141957950122	0.0135827316174792	0.0156865338309621	0.00794740490650716	0.0179539601884665	0.00881711762020509	0.0240151391437162	0.0151750543837817	0.00378112003581477	0.00288862326400191	0.0226892363727794	0.0131130236025339
MOB1A	1.54260455312035	1.21108778282199	0.724691317501446	1.1289181708434	0.861015868548473	0.727921562764405	0.763310727469015	0.875004488790688	1.07972253497486	1.36700603588555	1.17970923115914	0.872338581043384	0.823431674517075	1.25436535901307	1.22059214232649	0.846644061819562	1.12097099933608	2.14276122968384	1.08677991180249	1.40994732864896
RP11-287D1.2	0	0	0	0	0.000341169635956987	0	0	0.000806191551112544	0	0	0	0	0	0.00356998958925417	0	0	0	0	0	0
MTHFD2	0.363254334782675	0.194972109442206	1.38420610917212	0.335357653781142	0.629318993463986	0.607014908126868	0.498958512361683	0.726960248314548	1.36602443497677	0.500894471939953	0.478117555248044	0.622786822179174	0.443421137072407	0.4777429848669	0.471141433009249	1.26590462163043	0.367842432840028	0.683301485473988	0.37307620603184	0.75650182878075
RP11-287D1.3	0	0	0	0	0	0.0003768254725586	0.000800893540905718	0	0	0	0.000795247645938487	0	0	0	0	0.00185134444633693	0	0	0	0
SLC4A5	0.00392840395209289	0.00820977319984257	0	0.00461760461760462	0.0150395736828262	0.0153491130860469	0.0095155725980897	0.0138164136508385	0.00766822964080672	0.00170782305617241	0.00446134100015749	0.0102457005866538	0.00984029526830208	0.00369031095388306	0	0.0110971584697035	0.00360146219365062	0.00221931569532297	0.0100357494467527	0.00202982667918934
DCTN1	0.384384007187542	0.427404993172937	0.148631940757998	0.481320109889555	0.341525011716254	0.264622928286935	0.372025077740827	0.383695353431171	0.376377050835505	0.514735579843612	0.403620458264035	0.254656038676786	0.266891453267845	0.484534220777939	0.4572967296216	0.20680847881783	0.485360550775967	0.235098358312457	0.45760407315032	0.402099552316539
DCTN1-AS1	0	0	0	0	0	0.000194576639272676	0.000931192596050421	0.00168332664746405	0	0.000274390247248661	0.000713969048013831	0	0.0014074098273174	0	0	0	0	0	0	0
C2orf81	0.00566824404912047	0.00400820083008021	0.0046905745250207	0	0.00759487797500347	0.0183042611286609	0.00361047521467248	0.00551604729847244	0.0118251117863052	0.00339464686832871	0.00288019374115463	0.0175815907884889	0.0197962662708071	0.0040304294109348	0	0.00400473102372289	0.00985843290350566	0.00652673680377009	0.00469618941798246	0.0188268995304411
WDR54	0.170325010321085	0.176617922363945	0.152215081342719	0.374383132636285	0.298064632396325	0.209297039263028	0.280090707894084	0.257659201279115	0.194842138761336	0.308380610409374	0.309793482617887	0.165906601404833	0.214058186538917	0.349978905257509	0.241677445311789	0.25815192513667	0.289815697821261	0.0335786935577569	0.332957511668187	0.205752200109811
RTKN	0.0035357428846639	0.00913949581800219	0.00409533950364485	0.0118404280353677	0.00115782426691733	0.000156434382362486	0.0015109104104696	0.00186310081322801	0.00346243530063229	0.0232675201337976	0.00402807158083022	0.000668272793498561	0.000503001763624784	0.00536189671233054	0	0.00312580587182633	0	0.00234305704963189	0	0.151020630192077
INO80B	0.0540814252512279	0.113765763469365	0.115142962357514	0.0252698624528213	0.0526320768469142	0.0616367948283126	0.0341654682979429	0.0474125254305696	0.0428383649029769	0.0846598454781319	0.0551961216000089	0.107057106265129	0.091779544355356	0.0764657946068911	0.210180878621176	0.0394640134861707	0.0682213502340991	0.037327184354022	0.0214484215119941	0.0679414427725235
INO80B-WBP1	0	0	0	0	0.000137795398195905	0	0.000680542381389289	0	0.00058889693714703	0.000769230295858279	0	0	0	0	0	0	0	0	0	0
WBP1	0.384931679138775	0.367260382697794	0.568884789455543	0.450495649258784	0.361385136017859	0.377438521316789	0.359005159747633	0.411081217364246	0.363478711427267	0.492819930885226	0.385425234678311	0.401016292261195	0.380089921898292	0.486246527662036	0.528036462623782	0.218293553142888	0.384992379358375	0.180196865837596	0.487123891055915	0.535767255669118
MOGS	0.173120258151609	0.201120109454368	0.183873950174732	0.27374074055567	0.174272195527438	0.182374401653816	0.157067757322068	0.199623807947795	0.21368160607977	0.218359616712849	0.192830443525416	0.245019866263974	0.210997361486948	0.221831148309387	0.312621814536968	0.289529362894869	0.161216485207411	0.121302317321034	0.21241367228895	0.321597663760104
MRPL53	0.0985176104539635	0.108727022950366	0.152209740753513	0.14887160687733	0.103035639373906	0.0855721599278862	0.089774469897095	0.0862823288255249	0.110871107620085	0.129424190496339	0.119781280466254	0.0710589786299722	0.0865980375125596	0.095976536724257	0.176082850682173	0.115252604105858	0.136322946928029	0.158376388124653	0.13519877855593	0.0956721007739674
CCDC142	0.0790772520450028	0.0695929585601052	0.11445571997383	0.0666978425433206	0.0653174123715956	0.0713401005450885	0.0520930723353019	0.0532978429504944	0.045594096896477	0.0903026012242309	0.0811991586644852	0.121087292703749	0.0954973703633454	0.0798802747092087	0.0553609790167374	0.0762860840070973	0.0308595638256875	0.0796911033688035	0.0880939592355829	0.14743226018358
TTC31	0.142571050675721	0.123282039221759	0.0546269488345267	0.14990342196386	0.106405621710491	0.10434690040397	0.081446257717147	0.098299035566411	0.133592994608179	0.182186479733952	0.137400849559901	0.0970298703112286	0.0929749727618237	0.181351024002722	0.27718384030186	0.136984210175462	0.130089823706325	0.0926868242000399	0.142532830589366	0.157049665536445
LBX2	0.0127198560809354	0.00500086458643146	0.0218190093360594	0	0.000312747461428856	0.000905723779063636	0	0.00101317122593718	0.00142997545849436	0.0188638771875505	0.00400801471104075	0.0022635667168537	0.0029821597697591	0.00160689551001257	0.012780859384985	0.00484392861986786	0.00515260469319846	0.0185515482864887	0.0165646357838972	0.0365899943890211
RP11-523H20.3	0	0	0	0	0.000979336287227841	0.000258029943446029	0	0	0	0	0	0	0	0.00153018441782604	0	0.00430178575730357	0	0	0	0
LBX2-AS1	0.00678655900404218	0	0.020786627467134	0.0049787283829837	0.00257253020561124	0.00168891686305286	0.00162291263154723	0.00112325414154289	0.00177913460682298	0.015530418609333	0.00248017426199274	0.00160992761682361	0.00278776571161604	0.00462266093560574	0	0.00828662710241555	0.00595084010985251	0.0684905223106734	0.00752324871935499	0.0234993724397905
PCGF1	0.179058205516566	0.109522637760314	0.0938544087437277	0.213042946565133	0.145574478224192	0.122745334669774	0.123584648986731	0.162811552260077	0.183576790581002	0.232407833226086	0.202004381041139	0.128909137798031	0.121037256238569	0.186350199464079	0.229971313931803	0.225410601182298	0.23329410077159	0.0951143863902088	0.135172818825535	0.224995393318169
TLX2	0	0	0	0	0.00201419314058413	0.000603290115037169	0.000933170700343677	0.000831250070933192	0.000560604735540322	0	0.000195312461853035	0	0	0.00147318190201926	0	0	0	0	0.00473503976230859	0
DQX1	0	0.00268838884856306	0.00687618145593004	0	0.000171307935401559	0	0	0	0	0	0	0	0	0	0	0	0	0	0	0
AUP1	1.699907291102	1.39443153030427	1.27195871530246	1.60473959155816	1.23137568149185	1.12949236428246	1.16021247374151	1.27480782422951	1.54449248539115	1.58174985990834	1.33402228215633	1.25685715560768	1.20197321245225	1.54662670227496	1.48110929818413	1.60836214005824	1.21103195415856	0.850546840663617	1.22127351120022	1.50729645810725
HTRA2	0.335550011589887	0.381434126821554	0.240586260283694	0.289273502692827	0.209385845513883	0.206948289728644	0.221599085630151	0.224685500657553	0.274669067951732	0.42887429664327	0.291686563730843	0.238583614900499	0.26149605861175	0.355053473353037	0.307136790399356	0.345471919389411	0.333123984827487	0.0756037477881471	0.209797392746267	0.39845397300672
LOXL3	0.00800725192027599	0.00606346497446617	0	0	0.00142786810363688	0.00025870271402689	0.00144086853111844	0	0.00164017762863415	0.000959907725990116	0.000874250439529409	0	0.00150967212313585	0	0	0.00660638560019343	0	0.0372983063865026	0	0
DOK1	0.181929661088409	0.148470954319518	0.120412817153252	0.249437440624467	0.103962928161804	0.0899873417318614	0.0802360283789507	0.117666609507604	0.224877274107941	0.235827145484775	0.189965467213858	0.0869652869610275	0.0913747688110961	0.205465891004461	0.352369729514402	0.219137869042138	0.0936263704107116	0.170428218004891	0.102499389801429	0.286504241907124
M1AP	0	0	0	0	0	0	0	0	0	0	0	0	0	0	0	0	0	0.00445125878074735	0	0
SEMA4F	0.0292771760372238	0.0290367439577	0.0069305577535341	0.0213858395850483	0.0343526070448657	0.0207959710417372	0.033462164008439	0.0235617341427807	0.0363967113599046	0.0362966996833681	0.0318317195118717	0.0217770707842116	0.0207429823867402	0.0251144862423748	0.012780859384985	0.0835034995920131	0.0179305816952256	0.00341143690890628	0.0633458781563019	0.0170769198699901
RP11-259N19.1	0	0	0	0	0	0.000383982640298425	0	0	0	0	0	0	0.00060976297598479	0	0	0	0	0	0	0
HK2	0.0304768284144308	0.0254529815824183	0.0158693147210719	0	0.0149207501083973	0.0295412348210917	0.0251236257383201	0.026653808006305	0.0533519788735086	0.0138296758168096	0.0140572918343726	0.0785617300961336	0.0405994840567514	0.0088963418457638	0.0292788044878551	0.0548866739454592	0.0105276896255628	0.269109023770185	0.0182853112443516	0.0140692782510967
LINC01291	0.00178492614629022	0.000944501114511315	0	0	0.0011866149433203	0.00170056620193476	0	0	0	0.00102185419121671	0.00267346723736443	0.000816824093174144	0.00103457086937014	0.000703005192536953	0	0	0.005372998960862	0.00112059119052792	0	0.00106404327506561
AC104135.2	0.00146298715643575	0	0	0	0.000296761090110318	0.000409363656988826	0	0.00127676455807546	0	0	0.000717111903519765	0	0	0	0	0	0	0	0	0
LINC01293	0	0.0019019361710221	0	0	0.000261349958257185	0	0	0	0	0	0	0	0	0	0	0	0	0.000274744280387308	0	0
POLE4	0.802628897650328	0.76635111123223	0.305246423376748	0.836047672666219	0.594018535850597	0.710470731967243	0.55481209701354	0.58887980186303	0.599062601945814	0.597071220987973	0.607376874534687	0.949199764720627	0.917844195439432	0.700434568258822	0.673082518582826	0.443918946122459	0.583677273085282	0.666091520024936	0.654525014158799	0.627323170749117
TACR1	0	0.00188803927121684	0	0	0	0	0	0	0.00101939126846525	0	0	0.000560686491083206	0	0	0	0	0	0.00230854125369346	0	0
RP11-355F16.1	0	0	0	0	0	0	0	0	0	0	0	0	0	0	0	0	0	0	0	0
EVA1A	0	0	0	0	0.000116717961876552	0.000371747396663173	0.00235980739337021	0.00362256817442408	0	0	0	0.00111618904025577	0.000711680200573574	0	0	0	0	0.000457082181512079	0	0.000984474056548977
AC007099.2	0	0	0	0	0	0	0	0	0	0	0	0	0	0	0	0	0	0	0	0
AC007099.1	0	0	0	0	0	0	0	0	0	0	0	0	0	0	0	0	0	0	0	0
MRPL19	0.269124433860423	0.232427164715043	0.238722508345437	0.329265497942881	0.223379576715665	0.230327109047861	0.184189944603001	0.208230812425987	0.207930804579947	0.294195557431603	0.282214918824947	0.294671762716298	0.290991056871843	0.263535631543958	0.169504980656651	0.173610159088437	0.289151327777896	0.0954964929017084	0.212374261524553	0.33143389952639
GCFC2	0.130373043044597	0.145789231310527	0.0594073483015506	0.170976091535655	0.146800249432288	0.161838199077132	0.125872887092658	0.116810173083128	0.13488815080289	0.180684901854804	0.180163550005012	0.186807373499242	0.162851022529125	0.157278198357856	0.180593937907128	0.0797149746799996	0.15047685504621	0.0577440352832338	0.124477789853162	0.147142505027317
RP11-342K6.1	0.00494839266620305	0.00678104841147662	0	0	0.00088054632836069	0.00138427448363548	0	0.00184380460002187	0.00124569855768578	0.000409660247454453	0.00332907183731938	0	0.00071013124361592	0.00111459260302848	0	0.00530160812927567	0	0.000342047442998754	0	0
RP11-342K6.3	0	0	0	0	0	0	0	0	0	0	0	0	0	0	0	0	0	0	0	0
RP11-342K6.4	0	0	0	0	0	0	0.000717208338264141	0	0	0	0	0	0	0	0	0	0	0	0	0
LRRTM4	0	0	0	0	0	0	0	0	0	0	0	0	0	0	0	0	0	0	0	0
AC079117.1	0	0	0	0	0	0	0	0	0	0	0	0	0	0	0	0	0	0	0	0
AC084149.2	0	0	0	0	0	0	0	0	0	0	0	0	0	0	0	0	0	0	0	0
AC084149.1	0	0	0	0	0	0	0	0	0	0	0	0	0	0	0	0	0	0	0	0
AC073628.1	0	0	0	0	0	0	0	0	0	0	0	0	0	0	0	0	0	0	0	0
AC012494.1	0	0	0	0	0	0	0	0	0	0	0	0	0	0	0	0	0	0	0	0
AC092660.1	0	0	0	0	0	0	0	0	0	0	0	0	0	0	0	0	0	0	0	0
REG3G	0	0	0	0	0	0	0	0	0	0	0	0	0	0	0	0	0	0	0	0
REG1B	0	0	0	0	0	0	0	0	0	0	0	0	0	0	0	0	0	0	0	0
REG1A	0	0	0	0	0	0	0	0	0	0	0	0	0	0	0	0	0	0	0	0
REG3A	0	0	0	0	0	0	0	0	0	0	0	0	0	0	0	0	0	0	0	0
CTNNA2	0	0	0.00460046142628106	0	0	0	0	0	0	0	0	0	0	0	0	0	0	0	0	0
AC010975.1	0	0	0	0	0	0	0	0	0	0	0	0	0	0	0	0	0	0	0	0
AC016716.2	0	0	0	0	0	0	0	0	0	0	0	0	0	0	0	0	0	0	0	0
LRRTM1	0	0	0	0	0	0	0	0	0	0	0	0	0	0	0	0	0	0	0	0
AC008067.2	0	0	0	0	0	0	0	0	0	0	0	0	0	0	0	0	0	0	0	0
AC084193.1	0	0	0	0	0	0	0	0	0	0	0	0	0	0	0	0	0	0	0	0
AC012075.2	0	0	0	0	0	0	0	0	0	0	0	0	0	0	0	0	0	0	0	0
AC079896.1	0	0	0	0	0	0	0	0	0	0	0	0	0	0	0	0	0	0	0	0
AC010105.1	0	0	0	0	0	0	0	0	0	0	0	0	0	0	0	0	0	0	0	0
AC010744.1	0	0	0	0	0	0	0	0	0	0	0	0	0	0	0	0	0	0	0	0
AC106874.1	0	0	0	0	0	0	0	0	0	0	0	0	0	0	0	0	0	0	0	0
SUCLG1	0.43435347261312	0.406153893583263	0.475983764953957	0.690447443689235	0.523540900677294	0.572319319305207	0.501511780552429	0.579035442970893	0.584716183824277	0.713427316005362	0.619639816132942	0.712430475368513	0.731079470428748	0.717032359459325	1.1284787438696	0.300727956496104	0.601305741625666	0.334557740118071	0.513937020796032	0.773165974733017
DNAH6	0.00366920904468454	0	0	0	0.0101242879891525	0.0276025364783684	0.00804933407484796	0.00749961437216935	0.00676868140106397	0.00208660551015608	0.00478617357854765	0.0281717674790442	0.0349712922849871	0.00463843930559473	0	0.0267358944240301	0	0.00153657801365824	0.00821515630693681	0.00457186125818358
TRABD2A	0.0536930731878031	0.0413485631654133	0.0203830794816546	0.049083264980378	0.391095575128132	0.54565582026016	0.430804657065772	0.37839240668894	0.200131245792521	0.0539453040099455	0.0964658675595899	0.4351297661592	0.543600219654721	0.0905848685095965	0	0.284233025447385	0.165546573697708	0.0340053772130533	0.207448615456133	0.0373238532138032
AC022210.1	0	0	0	0	0	0	0	0	0	0	0	0	0	0	0	0	0	0	0	0
TMSB10	33.2282370670638	33.5998468913018	38.5229370874967	47.2461899885905	43.8511972519177	42.8565722031683	39.7879665201437	47.7456800965717	52.7002942543727	44.723155363539	34.0393409298743	46.8851677946352	45.6255360925422	50.4145258227725	66.5386618184555	38.6521518674683	30.7936218940746	40.8676173442343	29.1247965808902	36.8246306577551
KCMF1	0.207058182231957	0.230203159104618	0.220156545463432	0.224983257547275	0.17195059725993	0.164777475367405	0.142262543191462	0.184988301693857	0.223070374407329	0.238880287571822	0.222576354725154	0.244082327944313	0.211299387254134	0.253302786877797	0.229819972745682	0.297940623644416	0.140156918374814	0.278619020988865	0.135216502923701	0.259156397554689
RP11-60H5.1	0	0	0	0	0	0	0	0	0	0	0	0	0	0	0	0	0	0	0	0
TCF7L1	0.00918720174764235	0	0	0	0.00174797958986625	0.00149813887008657	0.00283209434522479	0	0	0.0023134282022815	0.00149509622862076	0.0015717884339586	0.00281763570213743	0	0	0.00343766473933993	0	0.00258641363540247	0.0100919676371814	0.00297084648923187
TGOLN2	0.886921143174343	0.832392819359315	0.408299064987984	1.04178519347961	0.705991291432716	0.710327058495609	0.665092829143607	0.655530072807738	0.807661639049498	1.00309930807952	0.754345288282584	0.603930367471632	0.638875717174782	0.900896880404183	0.988538629351377	0.755094277853528	0.671009213286341	1.09370744133199	0.75331311221476	0.936387027851482
RETSAT	0.0525307384484329	0.0410409290470812	0.0434164551857677	0.0970542317833604	0.0732917489748233	0.0553272554266881	0.0656731845414013	0.0851132221792448	0.107693143862417	0.101141577668837	0.103639193383389	0.0447719401351986	0.0377941135773558	0.0999747478530073	0.0675421581472519	0.0780775947618268	0.070845170393324	0.0293406340852213	0.0774694026960394	0.0961183550093397
ELMOD3	0.150057761066247	0.153360927181368	0.075995899382495	0.224923177206843	0.153101398089828	0.13689619349196	0.111486007496102	0.126598743993949	0.132336451466801	0.216028382378578	0.174622820476632	0.102826221712069	0.114176488097625	0.197759172632691	0.163186727636735	0.098210703180309	0.19013310274942	0.0802363051702715	0.123500026646796	0.227631858947735
RP11-717A5.2	0	0	0	0	0	0	0	0	0	0	0	0	0	0	0	0	0	0	0	0
CAPG	1.66495448016256	0.884723413893663	0.235372175290635	0.112069261196721	0.346501832347184	0.142470513737205	0.587682735133849	1.01722008376009	0.239423547440398	0.102838920369849	0.184122368085226	0.18266176637178	0.206835036597726	0.17906793851213	1.2876371411876	0.655047624289403	0.144178235328447	2.67529928383583	0.383772606647099	0.548664652421156
SH2D6	0	0	0	0	0.00116629780466408	0.000829607217333421	0	0.000912741876597298	0	0.00112693630195402	0.00127989979553084	0	0	0	0	0	0	0.000610808604047367	0	0
MAT2A	1.10743726366842	0.817904382233121	0.441248325595705	0.506855205752784	0.659499895327436	0.690060292799094	0.596279301965556	0.787780002100625	1.03452176053771	0.763002366549366	0.753310735770315	1.13173787906136	0.956745403821019	0.616100081705103	0.474374487159827	2.71081850244761	0.640636582555692	1.10198418839011	0.806524723783621	0.775899856736381
GGCX	0.117816840120988	0.089049369682386	0.156316346798564	0.0858527455709991	0.10833217179704	0.0896993290571265	0.0931795247646768	0.119326835403081	0.183492409279009	0.13466904709078	0.157716444259303	0.0929198526225686	0.110328565421465	0.138490064749929	0.172065648271928	0.21957685858182	0.117049902477919	0.150179497117025	0.158715042772367	0.194818191343372
VAMP8	1.11368864047818	1.0100621698109	0.637290175890728	1.35078497598891	1.28119999751175	1.13628769136808	1.3371100452627	1.46853852590548	1.4992811787182	1.79230895451973	1.30187151594433	1.39986091209453	1.43012646661513	1.67917740523675	1.97159015662602	0.989078457696932	1.47009616363212	1.64956296717742	1.552220050704	1.87689838562849
AC016753.2	0	0	0	0	0	0	0	0	0	0	0	0	0	0	0	0	0	0	0	0
VAMP5	0.343405859733222	0.346313611210653	0.857439403339214	0.744437118612937	0.550310585738293	0.586560791024064	0.567138543098494	0.599889324737863	0.778477278171687	0.910896225412839	0.699759167968727	0.871018728452346	0.807003198091305	0.808879945688487	1.41145428167019	0.259064414319531	0.874207393489009	0.6874155093855	0.928698162930565	1.02769173326557
RNF181	0.756582950569534	0.71797259581399	1.01720174316313	0.964426619254587	0.660037218964402	0.63675324608147	0.596948838684613	0.787822606498444	0.847408021118932	1.17422858650642	0.9062917027758	0.877739109012093	0.824719990424843	1.02012287353373	1.52810031655672	0.669018646923082	0.832829714670289	1.07644853040098	0.714748795304061	1.22932790877099
TMEM150A	0.100355112180864	0.0976830256113333	0.0324972330772448	0.0182607959765728	0.0588662722084553	0.073297824069349	0.0769503237329339	0.0721531608147951	0.0329789523619056	0.0619379281958152	0.0458884511527677	0.083762539282938	0.090860728332213	0.0461251160103785	0	0.0351309337746085	0.0448363163552658	0.069609302011848	0.0506821611324085	0.0884597520592948
USP39	0.25137440482554	0.291070775278074	0.13308269785303	0.54076713466708	0.334149932023776	0.282104311766941	0.292414779558731	0.317594360564857	0.397262356322062	0.394713684631273	0.375638390601975	0.306569099743892	0.317374321410896	0.421226157549857	0.415115433106333	0.242893538105559	0.367386886495811	0.169731671186125	0.309781406825253	0.393232808303482
C2orf68	0.130823251166131	0.197279045249419	0.15205987594513	0.199113169254124	0.173447523740617	0.188456871899902	0.124158135784592	0.171059305357872	0.142976242001075	0.21775890490139	0.165960073801443	0.229414939751729	0.210904048945061	0.188468508973446	0.216492361454141	0.0988459886519986	0.145563200189472	0.219647715609992	0.0996157839529186	0.301226949819401
SFTPB	0	0	0	0	0	0	0	0	0	0	0	0	0	0	0	0	0	0.000214271382591239	0	0
GNLY	0.0942156646842963	0.266601933507468	0.0439677257616129	22.7449732636541	0.025561387894582	0.0223641889651601	0.237088163747049	0.146115976210773	0.187590100162182	26.4358836221643	1.59357607109621	0.0163498929023681	0.0152203868527885	24.1994252088726	0.358871800288811	0.318648920614848	10.2654140092358	0.237649240854148	2.69388400833732	66.9987681464577
ATOH8	0	0	0	0	0.000359122803766537	0	0	0.00145351417097979	0	0	0	0.000515382200224336	0.000488708249287732	0.000893112477335038	0	0	0	0.00479017143490986	0.0111346997327026	0.00247587139531694
AC105053.3	0	0	0	0	0	0	0	0	0	0	0	0	0	0	0	0	0	0	0	0
ST3GAL5	0.194314882612276	0.184725895854401	0.0564899052789767	0.302578816095608	0.080440495189945	0.117254390331455	0.113956661128576	0.0931596411163698	0.0800997436814621	0.571516975690097	0.400473536916768	0.154415889846768	0.165566553030097	0.456982831991016	0.381448571809764	0.174563641886643	0.203310874361525	0.111553931810856	0.215594351446948	0.487766244128823
ST3GAL5-AS1	0.0111395047234085	0.00893711187813859	0.00867683838164002	0	0.00171584613957104	0.00172891873344581	0.00440995259213964	0.00249878795686124	0.00141045972418923	0.013974989354793	0.00432877681592109	0.00527250381752978	0.00393634221938601	0.00603811750042249	0	0.0121645895535895	0.00949775852898716	0.00344231716040956	0.0121773303127097	0.0186592996497837
RP11-548P2.2	0	0	0	0	0	0	0	0	0	0	0	0	0	0	0	0	0	0	0	0
POLR1A	0.107010800535382	0.0899385678712465	0.0487821462823603	0.078371343013667	0.076182589945277	0.081681430516935	0.0625285739462591	0.0724296266056125	0.103922373948237	0.127254135231683	0.100596042756771	0.105006142381704	0.104575765905577	0.14412479950125	0.104929690909415	0.0988486935446652	0.119037430700888	0.0347093834139303	0.090938406293948	0.121317738138237
PTCD3	0.320450697039376	0.246867956964499	0.126738221865575	0.34090616705174	0.2792753641723	0.311290838171475	0.25621281430943	0.292642635060448	0.34750451861228	0.377744785270943	0.36020876938151	0.317227385628058	0.336796441311267	0.338206992594404	0.347901044317442	0.355147890989628	0.301986867542513	0.130109534437641	0.255578407407465	0.288521468762629
IMMT	0.361809677405276	0.375394789987977	0.254235553181359	0.66936480544273	0.450874535609483	0.485882141191202	0.421140067848645	0.545253127961571	0.497834520049158	0.584832433829045	0.585815521526863	0.562012105931091	0.524898884543456	0.598676020385606	0.579768678336219	0.395163834215069	0.441583922158725	0.337268460517243	0.348664256554545	0.596308614301164
RP11-301O19.1	0.00304402375530606	0.00150945674651693	0	0	0.00437518707111002	0.0037604251898519	0.00878955872568726	0.00473631568808314	0.0137105012892854	0.00435138918825581	0.00160507383555706	0.00179618040299303	0.00208900700326983	0.00881110689502375	0.036831833444506	0.0153015503151921	0.00318143872294504	0.000344991635677793	0	0
MRPL35	0.123421924671113	0.131164665773538	0.153891930769718	0.147072011449438	0.110611917837853	0.139665420999551	0.0779876482389157	0.103920469527759	0.105388240521405	0.126056069683931	0.125366439093661	0.183537253621243	0.176822616930664	0.139999815545196	0.265139585279984	0.0731695836196705	0.0770767921967364	0.083761835469007	0.0748229315604518	0.155869645873194
REEP1	0	0	0	0	0.000689100794369914	0.000339882766414327	0	0	0	0	0	0	0	0	0	0	0	0	0	0
KDM3A	0.134965596870815	0.122992138343264	0.0715217121219099	0.289168668541334	0.267712475553865	0.236986162245889	0.246428398472893	0.26352210560328	0.277945149737774	0.293140405266437	0.290103229030104	0.158472403232358	0.186062893803477	0.307639997506317	0.458584112483338	0.399962375196031	0.22344283969802	0.17829626020858	0.232040234886121	0.245105262100508
CHMP3	0.42722881535416	0.510086982982253	0.196839885442328	0.49872583478038	0.591795550076724	0.618178684492226	0.515349217937417	0.589293017599583	0.552492844214999	0.463166488989539	0.412530282212439	0.578316003107929	0.565424747359942	0.470868652891774	0.944443869905561	0.306853489116348	0.515003229671054	0.632302573545727	0.497022345523096	0.432349911564289
RNF103-CHMP3	0	0.00122652733316162	0	0	0.000312984931027511	0.000471237305537685	0.00095187455511763	0.000408897612037946	0.000421578761873766	0	0.00180935895334372	0	0.000568190308752909	0.00117388858576477	0	0	0	0	0	0
AC015971.2	0	0	0.0107456399565876	0	0.00188557146761235	0.000454163247882033	0.00180398636078716	0.00233090627038026	0.003644714261643	0.00208033589552666	0.00193931813320467	0	0	0.00406889230642993	0	0.00152154384359016	0	0	0	0
RNF103	0.074869583653601	0.148326930529681	0.148043888185305	0.0998931509420494	0.0844142415779551	0.0670104265181656	0.0651810484001565	0.092351162866766	0.142010243494452	0.0965668162461561	0.0938060260490271	0.0618323937966206	0.0528664175882897	0.0830089427952513	0.106536425341685	0.264363192844928	0.119119672554861	0.0834706378074271	0.0821037550834257	0.0786468968935221
RMND5A	0.118046720011069	0.139390891675947	0.0887819420322229	0.17836237647742	0.117906752763603	0.106241518254514	0.132775627752335	0.151391400547951	0.155443574332465	0.28329074495771	0.257870236127411	0.221030055394095	0.175492611387619	0.227561720723057	0.171937069350999	0.25593611932552	0.190703518598714	0.16962832147273	0.199185887698898	0.24176521010248
CD8A	0.159753067786728	0.203970461943828	0.142015898738779	0.577508304073671	0.195203176501273	0.224850779771115	0.171281066133737	0.596067761980271	0.113786892683883	11.697095492211	12.1133409811344	2.56209127549612	3.90452189951261	12.1755936504247	1.06168782133807	0.290185735668869	0.730804445449481	0.255871947637604	4.88452371213493	2.15156817456837
CD8B	0.115940670174414	0.150407990673191	0.0491122926207269	0.0604016940961525	0.216547778855487	0.375590865928773	0.0888717288542823	0.465221912092516	0.124840572772921	4.62852903480961	4.6374862176591	4.62823294275486	6.48203444025173	4.9176263341151	2.53684673735902	0.149617943712163	0.0757601896570763	0.166792717183914	0.807142499552251	0.34827232783787
RGPD1	0.00160324625201553	0.00473028441964594	0	0.00904247016703143	0.0165371418843288	0.0109513050307952	0.00249305278669288	0.0150257799998391	0.0331134857068936	0.0178685883611315	0.0216797247963817	0.00424043053345777	0.00770322563740338	0.0113262761297993	0.0149572521732887	0.0055972582390242	0	0.0028567715461808	0	0
PLGLB1	0.0147373433101479	0.00781232501737989	0	0.00549598518282395	0.00549312751437863	0.00663978878296056	0.00653485759655287	0.00596006762639388	0.0133436196487646	0.0124841186601631	0.0110310535454157	0.00514039625771661	0.00947218090188311	0.00725778447780442	0	0.0270553204009491	0	0.0119453593563116	0.0108676022003774	0.0204833358189855
RP11-223J6.2	0	0	0	0	0	0	0	0	0	0	0	0	0	0	0	0	0	0	0	0
IGKV3OR2-268	0	0	0.171864859922101	0	0.00780781099718531	0	0.000652815019967979	0.00569479129799193	0.0151208690512487	0.000548780494497323	0.000730346071808873	0	0	0	0	0	0	0.000271805309118742	0	0
AC133644.2	0.0284449780131626	0.00938021079335086	0.00585155845838433	0.0711482953975905	0.0954106138464993	0.110405633424182	0.0778860169973197	0.116084293836675	1.15281495793011	0.0466822748624599	0.0689298545338693	0.0101503192130573	0.0184941095119969	0.0725168233388196	0.424742043489377	0.387649875577925	0.0096537455807635	0.0215912629940347	0.0192748720081121	0.0169726012217909
LINC00152	0.101750891667082	0.0173051818318489	0.160493848298279	0.337093292650356	0.447776055850166	0.140578743478196	0.357333849912415	0.698648022888219	1.78798393645186	0.323436002692662	0.500219087809325	0.0312275217801116	0.052118873712489	0.744454318924511	0.21823719590074	1.25588377777579	0.243371939878075	0.109319768703663	0.219972352578063	0.115855733007616
RP11-1399P15.1	0.00485346867393212	0.0012231518176036	0	0	0.0471680011809829	0.0473692470966928	0.0430222036720802	0.0325222284412808	0.285379811311803	0.00478199885284201	0.0188251420897768	0.0169717409222074	0.0104949925855382	0.00603092415573227	0.190613491058203	0.0844530833864239	0	0.00343083265190596	0.00429187170111719	0.00481354830988613
PLGLB2	0.0101977658681882	0.0131365000136073	0	0.00542255239541252	0.0042632625494686	0.00444324027657278	0.00412536767897923	0.00363608080335892	0.00504751599019358	0.00810855618438299	0.00720569343908604	0.00362351542895247	0.00843795288400012	0.00921539974044248	0	0.0299398275303078	0.00667509063104304	0.00802361727990006	0.011754431126674	0.015420214483886
RGPD2	0.0394288951830271	0.0681331268955047	0.0258272536588575	0.041634712893155	0.0513803329085866	0.0425189203240203	0.0318472775043041	0.0416149936182073	0.173754411480854	0.0353674046339786	0.0678223094453659	0.0195321432659185	0.0285137887283359	0.0214159851675148	0.0293036461184237	0.138391786206945	0.00908770360999938	0.0209528537572928	0.0219262868690899	0.0493824907526145
KRCC1	0.547235397242452	0.706369258641805	0.361825310315397	0.357438252356592	0.352258964986084	0.441040139180668	0.298788871681353	0.334433619483507	0.423688927108686	0.503297794542254	0.408484061788581	0.619917438642138	0.526094389300097	0.470707218261855	0.615983623758862	0.249077009333886	0.182656819474218	0.416012040519082	0.2945782768283	0.670812258414718
SMYD1	0	0	0	0	0	0	0	0	0	0	0	0	0	0	0	0	0	0	0	0
FABP1	0	0	0	0	0	0	0	0	0	0	0	0	0	0	0	0	0	0	0	0
THNSL2	0.00976531547278114	0.0110986678567847	0	0	0.00399049341776772	0.00692347595644519	0.00333038149434003	0.00581782393922076	0.00241391403474905	0.00204214014454393	0.00158646336788817	0.00608889300531337	0.00831291330069174	0	0.0329359067255122	0	0	0.0130391017593966	0.00156720971005523	0.00637041163465071
FOXI3	0	0	0	0	0	0	0	0	0	0	0	0	0	0.00123783211035521	0	0	0	0	0	0
TEX37	0	0	0	0	0	0	0	0	0	0	0	0	0	0	0	0	0	0	0	0
AC104134.2	0	0.0021512315800796	0	0	0.00169282398951517	0.00128568907868332	0.000669054611783403	0.00192127460469411	0.00188129281478654	0	0.00113604768510808	0.000575191242460249	0.000684067847764531	0.00335941763196915	0	0.00406277049625005	0.00515260469319846	0	0.00509149155754327	0
EIF2AK3	0.322850113266968	0.538467016492128	0.402485616142841	0.0888839204773777	0.109858684477815	0.0847296433657719	0.137650515985876	0.122505957966203	0.174822192159321	0.114903788868495	0.110753873568291	0.0565337039425967	0.0604227110899561	0.1089137528127	0.0112769066993847	0.262398654062054	0.124681400605568	0.137641927582334	0.175972319337932	0.0837938523887884
AC062029.1	0.00806733015340484	0.00861852562985993	0.0301464080620085	0	0.0131083266199657	0.00724453220471785	0.00434904983429133	0.0105526974139011	0.00459562001336633	0.0103007730247014	0.00577934762506953	0.0071262344748166	0.00651247114923983	0.00727294298144876	0	0.0263793049294597	0.00762424081622072	0.0125973761641728	0.0177515183562249	0.00389468062050068
RPIA	0.52334476910621	0.50860978981012	0.19015365635654	0.44585647906281	0.425435663277405	0.519985448349564	0.418356225076225	0.392431224249093	0.431684292307965	0.513147826036655	0.400609160510586	0.672201702972128	0.637558998279351	0.510361252480702	0.493380346239403	0.301948528148871	0.431549004807313	0.145049288684891	0.573340591107835	0.536420514332251
AC096579.13	0	0	0.0131915679497665	0	0	0	0	0	0	0	0	0	0	0	0	0	0	0	0	0
IGKC	3.30536474642452	2.901303885646	70.5075363181858	0.0051813337271147	0.00315678603812451	0.00345120464462593	0.00266395915122757	0.00158363345338135	0.00615372375842989	0.00279410738953178	0.00690367916652288	0.00414111479715166	0.00243368057331371	0.00682875707131666	0	0.0426746835657992	0.00344952363803321	0.0304154559731028	0	0.0124376221615119
IGKV1-12	1.80056789855659	1.67377197390487	88.4036580523174	0.0109856864902853	0.0022879331530918	0.00300410722101014	0.00541229256096007	0.00263616297607606	0.00316618360811463	0.0116953006879409	0.00550167267631261	0.00357924128622147	0.00570106695730968	0.00182075595248414	0.0243259285206916	0.0156810106097718	0.00776099849902289	0.0357891641947215	0	0.00216203875065294
IGKV1-8	0.266128142249467	1.8420170315992	0.875927405929439	0	0	0	0	0	0	0	0	0	0.000536069604135112	0	0	0	0	0	0	0
IGKJ5	0	0	0.00251625500734746	0	0	0	0	0	0	0	0	0	0	0	0	0	0	0	0	0
IGKJ4	0	0	0.00879756193796906	0	0	0	0	0	0	0	0	0	0	0	0	0	0	0	0	0
IGKJ3	0	0	0.00294058402939408	0	0	0	0	0	0	0	0	0	0	0	0	0	0	0	0	0
IGKJ2	0	0	0.0924102076410492	0	0	0	0	0	0	0	0	0	0	0	0	0	0	0	0	0
IGKJ1	0	0	0.00928459227882992	0	0	0	0	0	0	0	0	0	0	0	0	0	0	0	0	0
IGKV4-1	4.72785234041797	5.67696010704851	98.551665224448	0.00678350116845808	0.00284500787910163	0.00446727241577405	0.00199438357424704	0.00114750813715591	0.00276698551732386	0.024260875411105	0.00701209483433783	0.00598881352872457	0.00500488337573167	0.00341401117896752	0	0.041318724194103	0.00654880134014671	0.0296627159950093	0.00516722429628864	0
IGKV5-2	0.083586825274419	0.171466306212644	0.268744331219887	0	0.000419756776133637	0.000230425253722975	0	0	0	0	0	0	0	0	0	0	0	0	0	0
IGKV7-3	0.0753603976623309	0.0410004100041	0.0025538054894049	0	0	0	0	0	0	0	0	0	0	0	0	0	0	0	0	0
IGKV2-4	0	0	0.0231826345501893	0	0	0	0	0	0	0	0	0	0	0	0	0	0	0	0	0
IGKV1-5	5.37908213754275	4.51281973946678	206.942962953856	0.0343549555066325	0.00537519733830459	0.00915138465995444	0.00386028977660797	0.00715458572854148	0.0542137150495738	0.0173586293086663	0.0167326699989811	0.00398748203716616	0.0221234773714648	0.0130118522597647	0	0.0479177532732681	0.0085701920151521	0.0412030572050382	0.0174846914497833	0.0465653833611249
IGKV1-6	0.295598043547313	0.203430636992407	5.2805961734793	0	0	0.000113551286625215	0	0	0	0.000822566757050302	0.00029491765456708	0	0	0	0	0	0	0.000609905919161505	0	0
IGKV3-7	0.029035382775552	0.00250645411935734	0.246980210208313	0	0	0	0	0	0	0	0	0	0	0	0	0	0	0	0	0
IGKV1-9	1.36726277421365	2.46182783857305	53.6087463809938	0	0.00160841499941304	0.00214856898257741	0.000591039498401327	0	0.000879564102104023	0.00244923690330876	0.00236182595127224	0.000994030095618567	0.00285620108152717	0	0	0	0	0.00901838169092136	0	0.00454214291035082
IGKV2-10	0.0158187550323414	0.0119090151244492	0	0	0	0	0	0	0	0	0	0	0	0	0	0	0	0	0	0
IGKV3-11	3.48174072482214	4.45230896861365	97.116751779949	0	0.00389929766190691	0.00334929578417968	0.00578150512500947	0.00576789106581982	0.00747910756012031	0.00903262765552961	0.00727988565806466	0.00313077686185055	0.00170613376889898	0.0023764878928697	0.0114098983149862	0.020688835506743	0	0.0337482192849965	0.00492281518078054	0.00505873610534642
IGKV1-13	0	0.000702567885621948	0.0174427488963701	0	0	0	0	0	0	0	0	0	0	0	0	0	0	0	0	0
IGKV2-14	0	0	0	0	0	0	0	0	0	0	0	0	0	0	0	0	0	0	0	0
IGKV3-15	5.97709679771593	6.65828383272243	221.897135945066	0.00831434890333738	0.00883785941780551	0.00509692006033295	0.00696787378388518	0.00410224134855295	0.00796781216725335	0.0143840998580248	0.0113771528388101	0.0033725629839782	0.00621770165364324	0.00604036334282206	0.0145923197702585	0.0357567414468084	0	0.0589876694061293	0.00708180189367383	0.0205875581982828
IGKV1-16	1.25253646041944	1.02035021035219	35.8617158314379	0	0.000936707754961224	0.00147589940827748	0.000683808702327336	0.00111557340473003	0	0.000938217619201487	0.00152134849194493	0.00269822757200245	0.00209048965757725	0.00171215461988969	0.0243304266583619	0	0	0.00114700955053868	0	0
IGKV1-17	0.826380644864332	1.09419965982974	0.805922919185134	0	0	0	0	0.00060856864654333	0	0	0	0	0	0	0	0	0	0	0	0
IGKV2-18	0.00836431740445457	0.0191728972381081	0.0084797144032189	0	0	0	0	0	0	0	0	0	0	0	0	0	0	0	0	0
IGKV2-19	0	0	0	0	0	0	0	0	0	0	0	0	0	0	0	0	0	0	0	0
IGKV3-20	8.66067467526797	10.9040500382535	161.169387405497	0.00969120834331985	0.0152186110847064	0.00425787469079912	0.00436888904530628	0.00845937836278387	0.00163277167754506	0.00534842386000226	0.00363476323087652	0.00398735934726359	0.00821473482319295	0.00557620451739548	0.0243259285206916	0.00193943117647253	0.0275585972230397	0.065481187546104	0.00550351977607279	0.0194112716281499
IGKV6-21	0.149330971417866	0.128750452724212	21.6965803207436	0	0	0.000166646144194009	0.0012579500053255	0.00161941371259683	0.000481595630347999	0.000747832855169006	0.00902464593569275	0.00227038015674408	0.000827230038574226	0.0032438707754063	0	0	0	0.000332766593106486	0	0
IGKV1-22	0	0	0	0	0	0	0	0	0	0	0	0	0	0	0	0	0	0	0	0
IGKV2-23	0	0	0	0	0	0	0	0	0	0	0	0	0	0	0	0	0	0	0	0
IGKV2-24	0.199189179671759	0.516660041995843	28.1299593184192	0	0.000397110938500223	0.000770170880819948	0	0.00124048566326098	0	0.00366233827171747	0.0016286521748801	0.000650811721665789	0.00173707363469785	0.00318521651827805	0	0	0	0.0167305693935906	0	0
IGKV3-25	0	0	0	0	0	0	0	0	0	0	0	0	0	0	0	0	0	0	0	0
IGKV2-26	0.0655415584292696	0.0488402386634013	0.143005279883501	0	0	0	0	0	0	0	0	0	0	0	0	0	0	0.00047558783845803	0	0
IGKV1-27	1.84756014622013	1.13685202197868	109.589331356349	0.0042413497671499	0.00251231171897955	0.00627641496062107	0.00188848490649832	0.00308604210123446	0.00539110636659561	0.00450743079124972	0.000742292131295148	0.0112600548873053	0.00536645997293828	0.00785451582740596	0	0	0	0.0205709434744533	0	0.00547481421217971
IGKV2-28	0.258670234682692	0.120455167281424	8.46788621847146	0	0	0	0	0	0	0	0.000560099361626753	0	0	0	0	0.0225586468421278	0	0.0024634206665228	0	0
IGKV2-29	0.670278817466754	0.35732111939549	16.8991700124346	0	0.000544130640226072	0.000767618959323091	0.000405342659457242	0	0	0	0	0.00239117797253508	0.000251000349342286	0	0	0	0	0.000172259306205662	0	0.00351775392818787
IGKV2-30	1.92458387928123	1.01187529951649	40.4282324945726	0	0	0.000696840852375298	0.00104863363561596	0	0.00133236479295318	0.00185577370222361	0.00212236820517796	0.000597277049766736	0.000932682645463797	0	0	0.00386772534044685	0	0.0256692483737644	0.00444602920685506	0
IGKV3-31	0	0	0	0	0	0	0	0	0	0	0	0	0	0	0	0	0	0	0	0
IGKV1-32	0	0	0	0	0	0	0	0	0	0	0	0	0	0	0	0	0	0	0	0
IGKV1-33	0.458963842146968	1.09277283526382	35.1678438650676	0	0.000347790376445521	0.000229466036663074	0.00160501368265254	0	0	0.00391751857871654	0	0	0.00243661687002776	0	0	0	0	0.00371676810322093	0	0
IGKV3-34	0	0	0	0	0	0	0	0	0	0	0	0	0	0	0	0	0	0	0	0
IGKV1-35	0	0	0.0373826814216128	0	0	0	0	0	0	0	0	0	0	0	0	0	0	0	0	0
IGKV2-36	0	0	0	0	0	0	0	0	0	0	0	0	0	0	0	0	0	0	0	0
IGKV1-37	0.158036965349952	0.0211827729089653	0.0771678226091321	0	0	0.000262536022895872	0	0	0	0	0	0	0	0	0	0	0	0	0	0
IGKV2-38	0	0	0.0129473805507039	0	0	0	0	0	0	0	0	0	0	0	0	0	0	0	0	0
IGKV1-39	2.15749416816365	2.48686401310425	71.6948148496696	0	0.00352011046714633	0.00110300709390314	0	0	0.00188864486851447	0	0.0022250238169919	0.00166542759199341	0.000614018056797407	0	0	0.0169392473892385	0	0.0202623256735861	0	0.00776296294089024
IGKV2-40	0.00333450468063953	0.00272866186422178	0.00258947611014078	0	0	0	0	0	0	0	0	0	0	0	0	0	0	0	0	0
IGKV2D-40	0.314392834053863	0.227105370002578	0.00588116805878816	0	0	0	0	0	0	0	0	0	0	0	0	0	0	0.000264710309243583	0	0
IGKV1D-39	0.85969130530692	0.378467341958315	35.8077825879236	0	0.00110468124376111	0.000245232610610759	0	0.00064283877603497	0	0	0	0.00052988534817733	0	0.00281689823448086	0.012780859384985	0	0	0.0168136099592401	0	0
IGKV2D-38	0	0	0	0	0	0	0	0	0	0	0	0	0	0	0	0	0	0	0	0
IGKV1D-37	0.00588689893610351	0.00420153179461888	0.0052016178491652	0	0	0	0	0	0	0	0	0	0	0	0	0	0	0	0	0
IGKV2D-36	0	0	0	0	0	0	0	0	0	0	0	0	0	0	0	0	0	0	0	0
IGKV1D-35	0	0	0	0	0	0	0	0	0	0	0	0	0	0	0	0	0	0	0	0
IGKV3D-34	0	0	0	0	0	0	0	0	0	0	0	0	0	0	0	0	0	0	0	0
IGKV1D-33	0.328388153625247	0.351349643886706	27.8016373628093	0	0.000539812931067616	0	0	0	0	0.00125189975788259	0	0	0	0	0	0	0	0.00470415133137756	0	0
IGKV1D-32	0	0	0	0	0	0	0	0	0	0	0	0	0	0	0	0	0	0	0	0
IGKV3D-31	0	0	0	0	0	0	0	0	0	0	0	0	0	0	0	0	0	0	0	0
IGKV2D-30	0.0870107635015118	0.0235964366150294	1.04141225915206	0	0	0	0	0	0	0	0	0	0.000696022675861961	0	0	0	0	0.000289628608077348	0	0
IGKV2D-29	0.943935393231137	0.576505674211563	16.0288832453594	0	0.00289938636901706	0.00168143447498722	0.00223346791880712	0.00673037959589684	0	0	0.00101045273171247	0.000646322627839223	0.0014021605758201	0	0	0	0	0.0276908592473624	0	0.0580557783330859
IGKV2D-28	0.438621906281675	0.247933717578866	24.7047164303033	0	0	0.000715339213702497	0	0	0	0.00152892880128656	0.000269870570074592	0.000500758172911697	0.000696022675861961	0.00251318037087336	0	0	0	0.00513703002826523	0	0
IGKV1D-27	0.00819302599426231	0.0492576152084898	8.86382484210638	0	0.000841914122065424	0.000445070787618629	0	0	0	0.00152651992535928	0.000536601450809343	0.00153874245060923	0	0	0	0	0	0.000319906658914689	0	0
IGKV2D-26	0	0.0033794262115013	0.00557758617986933	0	0	0	0	0	0	0	0	0	0	0	0	0	0	0	0	0
IGKV3D-25	0	0	0	0	0	0	0	0	0	0	0	0	0	0	0	0	0	0	0	0
IGKV2D-24	0.0163310029333036	0.0647833531896191	4.46230996031634	0	0.000796212147964419	0	0	0	0	0	0	0	0	0	0	0	0	0	0	0
IGKV2D-23	0	0	0	0	0	0	0	0	0	0	0	0	0	0	0	0	0	0	0	0
IGKV1D-22	0	0	0	0	0	0	0	0	0	0	0	0	0	0	0	0	0	0	0	0
IGKV6D-21	0.0398311891692013	0.0649884358812623	0.032742596690464	0	0	0	0	0	0	0	0.000674377498990119	0	0	0	0	0	0.00527028387330027	0	0	0
IGKV3D-20	0.408096921810703	0.253591234346296	0.526870408755128	0	0	0	0	0	0	0	0	0	0	0	0	0	0	0	0.00705265867600439	0
IGKV2D-19	0	0	0	0	0	0	0	0	0	0	0	0	0	0	0	0	0	0	0	0
IGKV2D-18	0	0	0	0	0	0	0	0	0	0	0	0	0	0	0	0	0	0	0	0
IGKV6D-41	0.00140561798803074	0	0	0	0	0	0	0	0	0	0	0	0	0	0	0	0	0	0	0
IGKV1D-17	0.0260460734327942	0.0101070698587965	0.111407125079974	0	0	0	0	0	0	0	0	0	0	0	0	0	0	0	0	0
IGKV1D-16	0.0196053258258836	0.209627797792988	0.344825116358192	0	0	0	0	0	0	0	0	0	0	0	0	0	0	0.000203933643418517	0	0
IGKV3D-15	0.260511824769992	0.0112221266433911	33.1227424193977	0	0.000405183028691594	0	0	0.000723065798987708	0.000384845107541117	0.000746488369412609	0.000834886850213599	0.000829390617684516	0	0	0	0.0027919999151232	0	0.000400463993601547	0	0
IGKV3D-11	0.140690318816049	0.180992899656208	0.477143363939996	0	0	0	0	0	0	0	0	0	0	0.0013393740890582	0	0	0	0	0	0
IGKV2D-14	0	0	0	0	0	0	0	0	0	0	0	0	0	0	0	0	0	0	0	0
IGKV1D-13	0.0860848552669247	0.0225841779132346	1.01096894942275	0	0	0	0	0	0	0	0	0	0	0	0	0	0	0.000266614026393296	0	0
IGKV1D-12	0.0238240375062472	0.00680670404662941	1.89782793396166	0	0	0	0	0	0	0	0	0	0	0	0	0	0	0.000337575783231517	0	0
IGKV2D-10	0.00940632010647954	0	0	0	0	0	0	0	0	0	0	0	0	0	0	0	0	0	0	0
IGKV1D-42	0	0.00392040690397902	0.676477990206143	0	0	0	0	0	0	0	0	0	0	0	0	0	0	0	0	0
IGKV1D-43	0.053462103791926	0.0416635727855601	3.02596640220769	0	0	0	0	0	0	0	0.000502748147058861	0	0	0	0	0	0	0.000415625835667696	0	0.00263674558094624
IGKV1D-8	0.0624156707072809	0.80147693956474	2.17372262237477	0	0.000300832837661094	0	0	0	0	0.000895714472022896	0	0	0	0	0	0	0	0.000844788096828174	0.00639953718547075	0
IGKV3D-7	0.0126592678253854	0	0.142438747998825	0	0	0	0	0	0	0	0	0	0	0	0	0	0	0	0	0
IGKV1OR2-118	0	0	0.00263700215047525	0	0	0	0	0	0	0	0	0	0	0	0	0	0	0	0	0
CH17-132F21.5	0	0	0	0	0	0	0	0	0	0	0	0	0	0	0	0	0	0	0	0
RP11-575H3.1	0	0	0	0	0	0	0	0	0	0	0	0	0	0	0	0	0	0	0	0
IGKV1OR2-1	0.0368210142214473	0	0	0	0	0	0	0	0	0	0	0	0	0	0	0	0	0.000193830476717917	0	0
RP11-407P15.2	0	0	0	0	0	0	0	0	0	0	0	0	0	0	0	0	0	0	0	0
TEKT4	0	0	0	0	0	0	0	0	0	0	0	0	0	0	0	0	0	0	0	0
AC103563.8	0	0.00121605681417436	0	0	0.0142912836387468	0.0162305010579872	0.0196522338991536	0.0100716435621599	0.0110495103621947	0	0.00184063373860566	0.00374181048035878	0.0057333344751034	0	0	0.00193227753688718	0.00368670390237608	0	0	0
MAL	0.119101333983592	0.116246860804443	0.061140463452077	0.027584386406358	1.89006243064151	2.33178943467964	1.64162562607741	1.34072998825635	1.31434427547876	0.0984898709288256	0.193579090324871	2.01594874955869	1.85111248071819	0.143841867252953	0.111828139145466	0.443369289548278	0.0454656740432611	0.10386055269116	0.083638847907248	0.102749736638506
AC103563.9	0	0	0	0	0.000667067499319242	0.0020147648068647	0	0.00106609808102345	0.00100019003610686	0	0	0.00563723271717739	0.00184400403763865	0	0	0	0	0	0	0
MRPS5	0.429632868285469	0.361629182147062	0.322498582704911	0.459034362247532	0.405940531736937	0.386802663015119	0.339884738261172	0.358441898898192	0.462409819778252	0.500320259906348	0.503108106044174	0.349381659496373	0.386364840410064	0.522578523290711	0.575992935102097	0.433710715397268	0.395601888786028	0.261180795970077	0.43229802328253	0.392351960992785
ZNF514	0.032412678677977	0.0558115720121845	0.0261552245813798	0.0199019364707448	0.0241990854208911	0.0339027272057856	0.0178637169950729	0.0158352117692725	0.029848104335795	0.0376344351302151	0.0323087354529838	0.0156486200715849	0.0198192595709234	0.0217426848336315	0	0.0066383946691437	0.030311410494224	0.0225779371045459	0.0343305463219618	0.0151792783547746
ZNF2	0.0201563591594288	0.0283658292718435	0.0132739366687529	0.0444682083354887	0.0221817745246105	0.0217738068580446	0.00579126007887409	0.0276808948569631	0.0215502066032675	0.0333625106959588	0.0237157285406211	0.0297734799509933	0.031900519059523	0.0358532013182775	0.0438783211439297	0.031145038944677	0.0375937716437619	0.0115634349594175	0.00338427341680305	0.0292878774414904
AC092835.2	0.00138346262217958	0.00264928734170508	0	0	0.00245341693340325	0.00209542211911195	0.00512995684669912	0.00505664324910468	0.0048052415131167	0.00243655299909783	0.0028054177918608	0.000737667943938712	0.000710531317555986	0.00210108840929024	0	0.00846724292525351	0	0.000398080015139745	0.0110047581542684	0
PROM2	0	0	0	0.00695794963140262	0.000525097011672907	0.000342851120432319	0	0	0	0.00112695896823922	0	0.00103276122626363	0	0	0	0	0	0	0	0
KCNIP3	0	0	0	0	0	0	0	0	0	0	0	0	0	0	0	0	0	0	0	0
FAHD2A	0.07165322882817	0.0498347807759698	0.132977081335229	0.159435369086292	0.123199802311377	0.114369458164257	0.124303522127582	0.112198913436759	0.127445237683345	0.156467461382108	0.122864287418833	0.119643393422621	0.133881757249305	0.127344144407436	0.251108530559342	0.108700592320165	0.101700631524147	0.0392716383579144	0.108958828617219	0.167354346340911
RP11-440D17.3	0.00434291920936748	0	0.00241602792928286	0.00549366031599534	0.00099703295828494	0.00214112832895157	0.00229832428427761	0.00174969582164229	0.00797786296196844	0.000749831475690359	0.000557943553966532	0	0	0.00121462584422569	0.024187306501548	0.00509807696390527	0	0.000139602455205132	0	0
RP11-440D17.4	0	0	0	0	0.000453866058316705	0	0	0	0	0	0	0	0	0	0	0	0	0	0	0
TRIM43	0	0	0	0	0	0	0	0	0	0	0	0	0	0	0	0	0	0	0	0
AC008268.1	0	0	0	0	0	0	0	0	0	0	0	0	0	0	0	0	0	0	0	0
LINC00342	0.0624596218731095	0.0369516461285487	0.0777104852339515	0.0336329309302046	0.0589706126824232	0.0599020345542077	0.0472319978490003	0.0592115534050377	0.0657299610374202	0.0831593122193197	0.0612961530403207	0.0457090946992876	0.0507802644109305	0.0705984098354946	0.161498674250054	0.0381260580125016	0.0515140095080451	0.0168333534461609	0.0444778670243376	0.0504110419458302
ANKRD36C	0.200845998473829	0.135271625068574	0.178221588929021	0.259905939892903	0.202949749526283	0.149247599251778	0.197188980597089	0.220834577787242	0.304335399923279	0.269556873118068	0.277825881289259	0.0939765282759908	0.0949598917147107	0.27411262918339	0.279953366402965	0.514051553058483	0.203785473381718	0.0563595057472549	0.17951516002527	0.186758434417854
GPAT2	0.0447992117778112	0.0115590716648148	0.0247486785171453	0.0367766764448211	0.0200784942657221	0.0175515286910379	0.0287050808945006	0.0169271331250919	0.0306668035591615	0.0395897950647508	0.0240555492255047	0.0135049545159727	0.0177348341882862	0.0281940615003479	0.0149572521732887	0.0338408386081433	0.0078947409972321	0.00699330584131105	0.0255259042436341	0.0440845798813988
ADRA2B	0.00137379111533567	0	0	0	0.00115691141245598	0	0	0.00127253227079461	0.00206720229190302	0.00620786163383017	0.00809449096580728	0.00058738186282284	0	0	0	0.0939677057431849	0.00804977983852142	0.0629448303225075	0	0.00229079540081589
ASTL	0.00559766882757152	0	0	0.0151067424970275	0.00834057902172737	0.00268281573184755	0.00592842333905786	0.00482350408012502	0.0163399969341029	0.0205206782695508	0.0310022996666389	0	0.00158130287743662	0.0105063229506435	0	0.133384135116586	0.0330376330288835	0.0446984739289591	0.0146254276855605	0.028899746695338
DUSP2	2.14902140455788	0.603229434565894	0.303520283869344	4.81938883433069	3.16691829410868	1.64975077406369	3.43156401911031	3.17706169828607	6.54090401814349	8.33888569359434	11.6172791734395	0.755259779582084	1.13039242291087	6.17911874022004	2.39554486072974	19.2060699855217	16.4048661647422	4.34113264584488	9.69197727298869	4.34886884396195
AC012307.2	0	0	0	0	0.000271578043327996	0	0	0	0	0	0	0	0	0	0	0	0	0	0	0
STARD7	0.72542759723683	0.626072557522926	0.528642462793018	0.845964370097121	0.572873014129333	0.48491133250125	0.513276865763686	0.609188887970917	1.32226339148505	1.00014397978116	0.894557004655727	0.467196198518093	0.443305534367767	0.883874814292007	0.666345835853409	1.10851837510125	0.778688892699618	0.381746337174094	0.677632060522716	0.748362657213687
TMEM127	0.126038566688899	0.132296493465011	0.0738853789036563	0.17101991382549	0.112558748781988	0.0907090714192087	0.108279420291786	0.140791187950975	0.166253700491148	0.212894535617832	0.174825410536024	0.131954045500506	0.108759384668184	0.172022805195671	0.198323073779593	0.132536810252724	0.190299717543316	0.627669835758253	0.127845066517285	0.192857843091546
CIAO1	0.486844419002115	0.552697507471997	0.369705926891395	0.618995065236255	0.535073271094678	0.509051645752979	0.477895629969044	0.570248017446362	0.635387412870133	0.856059664015985	0.67792765735517	0.541322896646368	0.553399032139493	0.658869484030494	0.82935042716764	0.703502208305639	0.605112137577443	0.386358766778989	0.548320714703374	0.783723216544294
SNRNP200	0.691366691944975	0.634913002855338	0.355594394419504	0.846524756839948	0.842155795298459	0.68886534960047	0.716585505908913	0.871251111881115	1.12725161309352	0.967840389667876	1.07375175416841	0.603212829284515	0.680574194849454	0.943666971497005	1.06320231137806	1.0429788257775	1.03877230850648	0.417698955450377	0.861670296284343	0.735296732054527
AC021188.4	0.00929315162133745	0.00152040381925439	0.00150333552569764	0.0232174309365764	0.0581819160429447	0.0189791782128862	0.049372078057104	0.0984405527031523	0.172355651335556	0.0279013856649218	0.0404834279876882	0.0023662546351756	0.00923701020963156	0.0580136166851773	0.0385622864481298	0.208755516504047	0.0185714681804045	0.00948181877377248	0.0843773556611364	0.0101480974907699
ITPRIPL1	0.0387958573631904	0.0166727661202843	0.0286749035707426	0.21528444171988	0.165894169624919	0.0534625487532224	0.150446687991939	0.2866584532487	0.290838343097868	0.148781911633087	0.219284890803465	0.0305557846915572	0.0487651147765107	0.185161727466964	0.0613734781255149	0.302678227011377	0.111658967947254	0.021814162969263	0.114696933480024	0.0648132368159762
NCAPH	0.0087986799763128	0.00726059550283105	0.0256811725383265	0.0894984212742294	0.0644658844179349	0.0218198602559687	0.0424687552718163	0.13609469746188	0.165920940087462	0.0580637021914904	0.0977284920900043	0.00578966317960513	0.00701576401012636	0.0544628989918993	0	0.175628128171481	0.0141481113898615	0.0124490900575427	0.0263027157641372	0.0207017725270432
NEURL3	0	0	0	0	0.00256589831879958	0.00502009672600578	0	0.00398971048032888	0.00348035616649442	0.00133249232393314	0.00171482063702095	0.00444398734249111	0.00419401643948676	0.000760126558031406	0	0	0	0.0382687364293964	0	0.00375949319024201
RP11-363D14.1	0	0	0	0	0	0	0	0	0	0	0	0	0	0	0	0	0	0	0	0
ARID5A	0.806639657826889	1.51486449349074	0.356182866733603	1.18646854718661	1.81183118623161	2.50131917046477	1.15536060687038	1.70711091823638	1.74315083093208	1.73294388447576	1.60314296635938	3.39063492778631	2.31021458163862	1.38888969134937	2.24798467026893	1.8071774326042	1.32701016445727	0.582753279465935	1.01679114238751	2.08488836914479
KANSL3	0.106850042063518	0.126205637879199	0.0588208037617938	0.176878824882646	0.134435477163363	0.108974334222961	0.116046803397955	0.113689248698097	0.105459436906618	0.193766609690172	0.141909085047559	0.086754600104632	0.088564151916114	0.142940405840794	0.155672495370003	0.152170039720125	0.160426608896991	0.147589613582673	0.104074092826581	0.2252612131657
FER1L5	0	0	0	0	0	0	0	0	0	0	0	0	0	0	0	0	0	0	0	0
LMAN2L	0.0414988467691664	0.052398617690916	0.0306047335847014	0.0672298753198017	0.0309951109416343	0.0273409475586856	0.0349364952340614	0.023458312084225	0.0225832831162643	0.0540124228456106	0.060560648563072	0.0394478930294929	0.037032543697342	0.0525681386815249	0	0.0683239017850387	0.0559674960623755	0.022811015150618	0.0708273493518225	0.0472246156307492
CNNM4	0.0319381152008403	0.0414627885395156	0	0.0213460786434214	0.0233193729939746	0.0189581305798022	0.0244633422159809	0.03180305174263	0.0213705796668293	0.0362342054859392	0.0419112555295303	0.0117720397938128	0.0119593606427847	0.0327231542359392	0	0.0521613189663572	0.028851354748482	0.0280428302921329	0.0291127474877681	0.0475775390334971
RP11-353K11.1	0.000672137778565822	0	0	0	0	0.000998443568063291	0.00104076629540798	0.000811688311688312	0.00286995960117312	0.000990962815507696	0	0	0.000594435077138354	0.00121729641873828	0	0	0	0	0	0
CNNM3	0.0658863115940655	0.0455347697250787	0.0289105986560255	0.140058921791625	0.0645665332169571	0.0560113130164731	0.0559726464041154	0.0749397541765752	0.0696001415085236	0.125790688278736	0.0996598170657424	0.0449671619607149	0.0496267574745728	0.103566112999108	0.0824156481953389	0.0672141664286421	0.037222835786717	0.0337181487587143	0.0409209291822324	0.166562661044216
ANKRD23	0.00263497680412094	0.00560367445272816	0.00669980105753326	0.0074232712129254	0.005916888882662	0.00309981527181023	0.00412289632346758	0.00393374413516091	0.00485052232404605	0.00663123352961197	0.00465408080561529	0.00228844067137868	0.00120667103727306	0.00237247136071197	0	0.0206123406942462	0	0.000785014789281095	0	0.00946397002189255
ANKRD39	0.13175234747725	0.0898539895931646	0.161324787904724	0.3270807592371	0.250398698678529	0.131464383683336	0.176701803872118	0.309251641901441	0.319417478512313	0.22700494978827	0.275291638342824	0.0717359411481063	0.103617315264358	0.239086808866347	0.329432451990975	0.213812780205535	0.233041776832676	0.0371590499509636	0.289141608811367	0.219461953523349
SEMA4C	0.00132927224982288	0.0022793960206409	0.0205952911399699	0.062163666523259	0.060013143079311	0.0449513396741983	0.0539432279269982	0.0772520537967635	0.0225850456206362	0.0466195381729447	0.0532539250813776	0.0108592175130641	0.0190158946456713	0.0486911644074446	0.012644526942958	0.0848996388921752	0.0406888934798001	0.00968864356912618	0.0136633167236398	0.0676288248743805
FAM178B	0.00147974217661905	0	0	0	0.000627494398834209	0.0035204186062739	0	0	0	0.00391882444076612	0.00471456459701439	0.000989387851176114	0.00384099311029862	0.0019641526699081	0	0	0.0155645000472756	0.000923333188304346	0.0068152017163404	0
IGKV2OR2-1	0	0	0	0	0	0	0	0	0	0	0	0	0	0	0	0	0	0	0	0
IGKV2OR2-2	0	0.00250363026388263	0	0	0	0	0	0	0	0	0	0	0	0	0	0	0	0	0	0
IGKV1OR2-3	0	0	0	0	0	0	0	0	0	0	0	0	0	0	0	0	0	0	0	0
FAHD2B	0.0921415760014588	0.0398182362785671	0.109659072691047	0.154183447167895	0.149874918168977	0.107858018752308	0.169353593752399	0.164015713522057	0.163629698817106	0.113538945856682	0.169653138098548	0.106993959082863	0.115318489287049	0.153536351753255	0.221300319345299	0.141862122752053	0.167047071000234	0.0216923508358418	0.215068561854136	0.165192583033338
ANKRD36	0.148029382075525	0.151948730617937	0.160169699767989	0.361185572890474	0.254647524397752	0.179002631637234	0.208820057624285	0.279142505059202	0.314748933054131	0.266782282432396	0.321084311985255	0.111700386627195	0.13094447875452	0.204305299397773	0.420473763214411	0.440228925625343	0.251959082582964	0.0466286957727607	0.205363541248601	0.176447514430848
RP11-734K23.9	0	0	0	0	0.000360883517915629	0.000706448813722272	0.000423786581416628	0.000806191551112544	0	0	0	0	0	0	0	0	0	0	0.00597557900372757	0
AC159540.3	0	0	0	0	0	0	0	0	0	0	0	0	0	0	0	0	0	0	0	0
IGKV1OR2-9	0	0	0	0	0	0	0	0	0	0	0	0	0	0	0	0	0	0	0	0
IGKV2OR2-10	0	0	0	0	0	0	0	0	0	0	0	0	0	0	0	0	0	0	0	0
IGKV2OR2-7D	0	0	0	0	0	0	0	0	0	0	0	0	0	0	0	0	0	0	0	0
IGKV3OR2-5	0	0	0	0	0	0	0	0	0	0	0	0	0	0	0	0	0	0	0	0
IGKV1OR2-6	0	0	0.00273488191463613	0	0	0	0	0	0	0	0	0	0	0	0	0	0	0	0	0
IGKV2OR2-7	0	0	0	0	0	0	0	0	0	0	0	0	0	0	0	0	0	0	0	0
IGKV2OR2-8	0	0	0	0	0	0	0	0	0	0	0	0	0	0	0	0	0	0	0	0
IGKV1OR2-11	0	0	0	0	0	0	0	0	0	0	0	0	0	0	0	0	0	0	0	0
AC159540.1	0.00673832243026565	0.00492236723672367	0.00885421969975341	0.0139708568727405	0.0191939025294671	0.0115651970281671	0.0195567580455806	0.0205537125719901	0.0204146687646576	0.00819722547896795	0.0128867004309032	0.00285491818460598	0.00324460495149029	0.0108344542612093	0	0.0469857162073373	0.00943004419429023	0.00171085279003098	0.00608304327355324	0.00489593925901918
AC159540.2	0.00192605244025087	0.00284754257076143	0.0115328551606153	0	0.00205797924786249	0.00214534707201272	0.001823849011837	0.00173688943133887	0.00305177134618051	0.00305574720850734	0.00583386042722017	0.00347226777710966	0.00434030636258853	0	0.118152111345233	0	0.0112931602515306	0.000129179719631437	0	0.00144729068630814
ANKRD36B	0.185746956120746	0.134700166972928	0.330191188105291	0.233705341470119	0.238803623823116	0.21754434956693	0.23904049023587	0.291735046847098	0.395009772603623	0.26681900634038	0.318991607185606	0.127524322354787	0.150830476686632	0.236345394142921	0.524826019603739	0.417679374177659	0.328921811870175	0.0432547360918601	0.215968164682413	0.22355136191991
COX5B	2.67249739646337	2.25357213126808	2.41683880329163	3.13404825224559	2.73277419095493	2.5776786173299	2.56455161103666	2.797036837159	2.94978040127239	3.15746353649312	2.9988463939834	2.7965933219996	2.81151822247572	3.18779831462536	4.36498597178068	1.41672743271154	2.81892403872475	2.69507621257637	2.85638832076621	3.1656130345544
ACTR1B	0.372378587334968	0.30952073563322	0.204062668311623	0.513677593392259	0.472948184481204	0.431708293291184	0.461723887911191	0.456368215944845	0.605138290499319	0.439204977481844	0.429708273728377	0.329080394425982	0.3475282323081	0.47793829860865	0.337773942686091	0.36231349687423	0.430834570682203	0.137760772383929	0.605991960510615	0.336336272865536
LINC01125	0.00879244958330648	0.00629089156863014	0	0.002842108105266	0.00701827215356772	0.00656137132072555	0.00866199559392214	0.00293009502890477	0.00746320039258789	0.00223853373431717	0.00396013186011412	0.000721044060262555	0.00205622040701225	0.00319166107269807	0	0.0500991939178162	0.005372998960862	0.00110254579319579	0.00848541613663714	0
ZAP70	0.107079296708787	0.123809127857732	0.0487135610998663	2.27797128320455	1.59231463552327	1.29265079862729	1.54418774518835	1.62954824867124	1.60733538345719	2.45816281559299	1.77979207719799	0.862143596164655	1.07452108881089	2.2334586331609	2.66796238952971	1.86635843648698	2.19550170589203	0.156110891041851	2.7364364425624	1.92551940119564
TMEM131	0.353677702480174	0.343877090433386	0.144839972427527	0.199472915790752	0.121838336167096	0.135333277393596	0.121106663521785	0.118515958378044	0.150636189592435	0.212231815913892	0.175222399902361	0.17085956549361	0.202790388997591	0.186688535986785	0.12885278544953	0.138133189332333	0.136964711584315	0.292578319631607	0.121254475691934	0.279083715164315
VWA3B	0	0	0.00282367823621763	0	0.000317860236091326	0	0	0	0.000781915605659318	0	0	0	0	0	0	0	0	0.000397069758779804	0	0
AC092675.3	0	0	0	0	0	0	0	0	0	0	0	0	0	0	0	0	0	0	0	0
CNGA3	0	0	0	0	0	0	0	0	0	0	0	0	0	0	0	0	0	0	0	0
INPP4A	0.0659654216281295	0.0505495320079425	0.272122954340714	0.410876753252625	0.248711838747363	0.213227879462341	0.214821859850076	0.289433920248734	0.357237392501796	0.342940388234213	0.30815465674088	0.175209164758949	0.232389334757591	0.408565054859752	0.375698395417941	0.310021192039164	0.280328094102441	0.13927220294608	0.445241260402849	0.312755075135062
COA5	0.25722177327135	0.316963010648404	0.241015415652226	0.276048714153093	0.233211583275872	0.305578773780286	0.199161297974665	0.231554486485199	0.217499238014965	0.417550174406611	0.259340807354017	0.349063448833053	0.336703092521891	0.347125797000891	0.613167285703328	0.108771369898261	0.308736919827804	0.227136324990756	0.270246262025204	0.368923337531679
UNC50	0.307557912122896	0.302888328388702	0.35009553283346	0.344563051981317	0.223307841667269	0.298354343701768	0.176987201151236	0.247814375962526	0.282716658563136	0.463681974014891	0.328319552646551	0.328506229995016	0.266927683676277	0.332862346556814	0.445693860975401	0.142625278134317	0.253679837155557	0.241428490448338	0.228459874181937	0.545899552923773
MGAT4A	0.516142924684948	0.234577671613151	0.365972977825766	1.000064453484	2.16263137015713	2.04663991438696	2.42245968560624	1.58930800898277	0.709364773632912	1.32796962214184	1.81892048275424	1.37225081675214	1.70709780337873	1.64335362489496	4.13060943765399	1.1761487477827	1.73575842917601	0.278805043303894	2.64724302265149	0.990144698878191
AC109826.1	0.00351639460446888	0.00226297467921497	0	0.0363728744506613	0.0408479708055959	0.0257122130117831	0.0406848495874815	0.0505697297869859	0.0145834291860978	0.0272691192827221	0.031890856971736	0.00474973908210981	0.0119590042052796	0.0339763014623585	0.118281752866738	0.0649813955786627	0.0501787216197513	0.00174496338257462	0.00997580179154969	0.0136377066467117
KIAA1211L	0.00092803370154474	0.00238282460028117	0	0.00454568182954602	0.0105104193934999	0.014819221399836	0.00975501750853727	0.011861441101726	0.00257118735913529	0.0106720136806226	0.0167966006877797	0.069308471611536	0.054953115669884	0.00801527395220962	0.0283644515860866	0	0	0.005461461624309	0	0.0347384343872206
TSGA10	0.116692645552554	0.121511829916026	0.0538426654966564	0.0296534132085222	0.0873389123704277	0.110742242634905	0.0771087208914746	0.0555154055407786	0.044332814333336	0.0554669876700277	0.0555734856315741	0.121013605771654	0.13288346489834	0.0568905001447778	0.153418801490589	0.0733365658301768	0.0655642959150036	0.0203069021564676	0.0924789656566046	0.0794452171066775
C2orf15	0.000784210886227312	0.00529832535128208	0.00277773148225307	0	0.00626507763066719	0.00851849014082148	0.00300972537877532	0.0044380998227255	0.00361337059995548	0.00418911902795197	0.00156542768142427	0.00695479579248695	0.0110721239232558	0.00143297270187003	0	0	0	0.000779262636756696	0.0208224787141852	0.0040446530565532
RP11-111H13.1	0	0	0	0	0.000223173337392112	0	0	0	0.000762979967808349	0	0.000618853431681521	0	0	0	0	0	0	0	0	0
LIPT1	0.078677263350175	0.0948440466882998	0.028850182616992	0.140210459896663	0.0881361623863833	0.116467876061496	0.0741778012339161	0.070484771187859	0.077043385085462	0.138844719427999	0.0928220771568212	0.134542460342067	0.131746647600695	0.138873728780432	0.0840758507840092	0.0266865617144	0.100256237509423	0.036751751923333	0.0527597668446716	0.101927228331602
RP11-38C17.1	0	0	0	0	0	0.000252000798136928	0	0	0	0.000386804759060089	0	0	0	0	0	0	0	0	0	0
MITD1	0.403368745982964	0.535116007801358	0.171620984097224	0.606231128890493	0.392293494425499	0.46681030052781	0.317771212252339	0.349298150455165	0.395063861084938	0.603415286297455	0.485010442893908	0.515553918906035	0.50668281321989	0.547154384536483	0.558088498678174	0.42288535902258	0.443247756231451	0.207513519699036	0.423200922513946	0.673642770907837
MRPL30	0.124834450722385	0.101590651420703	0.118519587753676	0.267570011476604	0.142219670678053	0.165970038818975	0.130995214843412	0.136037356458513	0.151289938846747	0.223547753882081	0.178196716203035	0.140646003525552	0.168687561747982	0.229447922963448	0.272389456810586	0.11001461344854	0.254014092485585	0.128231230683659	0.189704953322395	0.249804935463537
LYG2	0	0	0	0	0.000246090241291482	0.00025829863134271	0.000681774610222638	0	0	0	0	0	0	0	0	0	0	0	0	0
LYG1	0.00451944622234752	0	0	0	0.00036568590681621	0.0010805664031549	0.00172120722676039	0.0011015642211941	0.00101523048777764	0.000441142813986486	0.0029561735148431	0.000277967119714156	0.00111993428683672	0	0	0	0	0.00278256283644457	0	0.00360973820734625
TXNDC9	0.289524853915607	0.265357992758548	0.24205347442603	0.47544426304452	0.305355030609873	0.274679972584426	0.249350429092925	0.338276538269741	0.404001305965895	0.495851160527128	0.399570797416348	0.352663307639317	0.32781804900796	0.435150372994931	0.566344455950399	0.274051568253291	0.299574679281449	0.170719302615496	0.359531761573655	0.528417714207008
EIF5B	1.00069054459063	0.970434187864005	1.01111140552654	1.01781197187432	0.942092639232618	1.01579956149383	0.787243152110781	0.887003282245483	0.865261955317092	1.06748691017227	1.06692688878152	1.76368609300172	1.46162933403348	1.00000698707324	1.45149038150923	0.859764821296615	0.783152075725408	0.528038246075603	0.68519823028222	0.977442400104009
REV1	0.252535146255791	0.285328735856031	0.0683673866468333	0.245459124095681	0.27262144567591	0.293990968146384	0.217885281183545	0.226661910042879	0.24659107780235	0.264875204073993	0.285085615488981	0.293298588212152	0.310498892052255	0.264743019158708	0.291978937764472	0.308350906942627	0.229392157721089	0.191468844849403	0.255312431118501	0.343569569735046
RP11-527J8.1	0.00183255974877805	0.00145585837409737	0	0	0.00183881653264718	0.000990057593436299	0.00313179899938333	0.000449761626338041	0	0	0.00179388006461357	0	0.000689176551181352	0	0	0	0	0	0.00469618941798246	0
AFF3	1.01156722342693	2.1233470751075	0.00367894576130264	0	0.0262762283522705	0.0530826517860816	0.0218563504075915	0.0131115926327458	0.0352782667559071	0.00293215057619271	0.00895047285485343	0.00765100774038061	0.00521272381832737	0.00182160362365752	0.64678337131951	0.0056023294521671	0.0888854372206255	0.0154759199219512	0.140378923747931	0.0502515053624451
AC092667.2	0	0	0	0	0.00141288332949136	0	0	0	0	0	0	0	0	0	0	0	0	0	0	0
LINC01104	0	0.0076641433995429	0	0	0	0	0	0	0	0	0	0	0	0	0	0	0	0	0	0
LONRF2	0.00182211337480227	0.00515822123116496	0	0	0.0067755752008625	0.000517945169791282	0.00632659682013391	0.0240132423733098	0.0028452447287947	0.00230938871900183	0.00213047021424731	0.0011624854494313	0.00054699714702698	0.00208427482931126	0	0.03363804707562	0	0.00103896397967164	0.0119372838978574	0.00308694853593748
CHST10	0.0335420219378674	0.0434462358137729	0.0171600889079539	0.0417021808503173	0.0116188855035415	0.0100765481062417	0.00446595881740247	0.0155033556805643	0.0058234828147887	0.0719440522726192	0.0539001374213082	0.0141357780146992	0.0191559158051056	0.072977732538482	0	0.0104923882962146	0.0612677734198438	0.00346338572616349	0.0166047553465154	0.0585679114517413
NMS	0	0	0	0	0	0	0	0	0	0	0	0	0	0	0	0	0	0	0	0
PDCL3	0.388836763439081	0.37589736292574	0.331121786348305	0.855582371212445	0.880679056876917	0.539189326668494	0.795501295256748	1.01795242261776	1.69732737376881	0.721544680953598	0.891325348648335	0.480440431183943	0.472183293244899	0.692019596384251	0.724037695030242	2.08408213863108	0.667882129795234	0.232824373230992	0.771699375937916	0.567020750731003
AC068538.4	0	0	0	0	0.000328342483800567	0	0	0	0	0	0	0	0	0	0	0	0	0	0	0
AC092168.3	0	0	0	0	0	0	0	0	0	0	0	0	0	0	0	0	0	0	0	0
AC092168.4	0	0	0	0	0	0	0	0	0	0	0	0	0	0	0	0	0	0	0	0
NPAS2	0.000878048926115432	0.000917591139739955	0	0	0.0100443106956647	0.013624440027029	0.00736600243703192	0.00512901833460828	0	0.00095154869483405	0.00374147641294236	0.0129574945848136	0.0242797723696173	0	0	0.00372413680095159	0	0.000320435381287153	0	0
AC016738.3	0	0	0	0	0	0	0	0	0	0	0	0	0	0	0	0	0	0	0	0
AC016738.4	0.00104905815558791	0.00172505994583312	0	0	0.000517286533436675	0.000979055531516012	0.000672382817122632	0	0	0	0.000775577077819465	0	0	0	0	0	0	0	0	0
RPL31	10.8449019888063	10.7931857798727	5.78492408367815	9.64665826585583	12.3446740053072	14.4673774765992	12.6874294262448	11.732755297718	8.43751520221536	9.00641602551994	9.95401155661591	14.8314199698002	14.9789061573538	9.68872961872374	8.8596900760004	5.79894301674417	11.0185074108341	6.70475712723982	10.6667195929683	9.49742519989818
TBC1D8	0.0227725449738049	0.0220794278436384	0.0049262843131097	0.0138344905238434	0.00696312979451367	0.00489257630222275	0.00239219460224764	0.00469008581209113	0.0476185509718456	0.00264681493091509	0.00499007123654331	0.00363324029002324	0.00462443422673915	0.00906937312092031	0	0.0307499808524598	0.00615543330865005	0.257132372628383	0.0049313141903004	0.0436979678445907
RP11-299H21.1	0	0	0	0	0	0	0	0	0	0	0.000644126117317266	0	0	0	0	0	0	0	0	0
CNOT11	0.20482051227886	0.199136154300621	0.143788630687387	0.197697107563456	0.173982536700651	0.222910980523246	0.157397616775963	0.17640179410469	0.211521976921411	0.228956976863086	0.183416757249889	0.353337352337249	0.312802576263598	0.187560196098843	0.151900204196245	0.14454138467253	0.119883090353713	0.158660989741368	0.177211996127952	0.270391878701359
RNF149	0.751538300614751	0.78822676137478	1.01177161170973	2.14509325359336	1.96797297820418	1.44755196808744	1.72889515801845	1.98042573872133	3.00124288345698	1.80387056250403	1.87756837833623	1.27896075015161	1.07249711080404	1.85363002966413	2.27878754653679	2.86954560364223	1.44411869868123	1.08491089207798	1.72781756884624	1.65614276896964
CREG2	0	0	0.0241719206910701	0	0.00786616853492698	0.000334528369026005	0.000626811092299814	0.0043249354763821	0.0154349693537287	0.000224966635198334	0.000748129769093488	0	0.00109224106340723	0.00068947514807513	0	0	0	0.00077313510149331	0	0
RFX8	0	0	0	0	0.00376031932607865	0.000355603370953831	0	0.00312043923221865	0.00190655562716782	0	0	0.000666349217899259	0	0	0	0	0	0.00312914687864002	0	0.00592568474565262
AC092570.2	0	0	0	0	0	0	0	0	0	0	0	0	0	0	0	0	0	0	0	0
MAP4K4	0.524322509625658	0.588574314132071	0.0736774668616181	0.2186794121004	0.257396644858324	0.248310046962626	0.200216730054496	0.317368397550282	0.329750246640527	0.249850219651085	0.322056046910714	0.294558273899205	0.21480316827957	0.267970797110515	0.258355697801689	0.341078253093055	0.273498726532315	0.697295840562077	0.210862947086136	0.241480964749535
LINC01127	0	0	0	0	0	0	0	0	0	0	0	0	0	0	0	0.0164250467245903	0	0.0161572924319882	0	0
IL1R2	0.0152424884436236	0	0.00729802642884598	0.00314913021023593	0.010017175467283	0.00272754230929145	0.00706234839490891	0.00168249170772689	0.23768134447399	0.00415028267629279	0.00235991224301234	0.00296006732896654	0	0.0033822681833818	0	0.096504564998988	0	0.602803171571321	0	0.00381952917063905
IL1R1	0.00818834633046056	0.000918957167406427	0	0.002842108105266	0.0297928140660767	0.00590150426065747	0.0529913925523037	0.00659809507188414	0.15236690487983	0.00224164945615865	0.00464973493095727	0.00288048072194648	0.00163992439980822	0.00338633537605537	0	0.128409481622562	0.0117512817710592	0.273053754336077	0.0207673924595467	0.0320585259486049
AC007271.3	0	0	0	0	0	0	0	0	0	0	0	0	0	0	0	0	0	0	0	0
IL1RL2	0	0	0	0	0.000361897413663944	0	0	0.00116333178222429	0.00893673717321723	0.000384456870090486	0	0	0.000413189829200134	0	0	0.00419151624537388	0	0.0139363636285649	0	0
IL1RL1	0.00390184213771006	0	0	0	0.00247714123524978	0.000450595432575445	0.00074964182113786	0.0157869930744129	0.0126486579569177	0	0	0.000826950720931504	0	0.00276587184998564	0	0.0387528752137385	0	0.010411282603392	0.0105471003493284	0.00318135876469112
IL18R1	0.0167203625748129	0.0210260724960374	0.0206144857162424	0.227554843837945	0.129425685597947	0.0650949926312769	0.245464922569924	0.149476078896798	0.246863393442832	0.13116994091086	0.129212165037197	0.0629483055451576	0.0340973755137696	0.15998743385946	0.0329359067255122	0.215651258840684	0.344694307814949	0.0290623273861359	0.489771442367607	0.363496003720017
IL18RAP	0.00473508484682941	0.00310603797230576	0	0.437892127592849	0.00827885768155434	0.0012364532190822	0.0554842298377201	0.0174219182247612	0.00890428702060863	0.200492359149875	0.0589410700899987	0.00372512807498206	0.00111963065021152	0.0961112431351085	0.0385622864481298	0.022378029507568	0.812314175635386	0.00617198284494812	0.754953322266937	1.07129293304496
SLC9A4	0	0	0	0	0	0	0	0	0	0	0	0	0	0	0	0	0	0.000430173135223118	0	0
SLC9A2	0	0	0.00244975551439966	0	0	0	0	0	0	0	0.000278512354111748	0	0	0	0.069822881773416	0	0.00987092774875725	0	0	0
MFSD9	0.0608903285478784	0.0587989205851713	0.0918253017016448	0.0737644885532286	0.0489798063752929	0.0344547027604174	0.054294389114171	0.0440109276313714	0.0800405784069246	0.079420837166139	0.0698174641390091	0.0433467447318275	0.0558404539111607	0.0963075529059504	0.281835406523398	0.0812052282057736	0.0509734917739156	0.0176972703302921	0.045916034962716	0.109470512264142
TMEM182	0.0424096924103621	0.0252136513223432	0.0211724896584182	0.0405846142343679	0.0196197753970726	0.0254294991010624	0.0138625346226109	0.0180574785439518	0.0222926771402286	0.0381543353038878	0.0226105242242798	0.0368191853899189	0.0334915613208088	0.0211702422489871	0	0.0360962965559902	0.027580483510145	0.00298417635928684	0.0219591351380085	0.0161446594009644
AC007251.2	0	0	0	0	0	0	0	0	0	0	0	0	0	0	0	0	0	0	0	0
AC108051.1	0	0	0	0	0	0	0	0	0	0	0	0	0	0	0	0	0	0	0	0
AC108051.2	0	0	0	0	0.000572660675414326	0	0	0	0	0	0	0	0	0	0	0	0	0	0	0
AC108051.3	0	0	0	0	0	0	0	0	0	0	0	0	0	0	0	0	0	0	0	0
AC073987.1	0	0	0	0	0	0	0	0	0	0	0	0	0	0	0	0	0	0	0	0
AC013727.1	0	0	0	0	0	0	0	0	0	0	0	0	0	0	0	0	0	0	0	0
AC013727.2	0	0	0	0	0	0	0	0	0	0	0	0	0	0	0	0	0	0	0	0
RP11-76I14.1	0	0	0	0	0	0	0	0	0	0	0	0	0	0	0	0	0	0	0	0
AC096554.1	0	0	0	0	0	0	0	0	0	0	0	0	0	0	0	0	0	0	0	0
AC068535.2	0	0	0	0	0	0	0	0	0	0	0	0	0	0	0	0	0	0	0	0
AC068535.3	0	0	0	0	0	0	0	0	0	0	0	0	0	0	0	0	0	0	0	0
LINC01102	0	0	0	0	0	0	0	0	0	0	0	0	0	0	0	0	0	0	0	0
LINC01103	0	0	0	0	0	0	0	0	0	0	0	0	0	0	0	0	0	0	0	0
AC013402.4	0	0	0	0	0	0	0	0	0	0	0	0	0	0	0	0	0	0	0	0
AC013402.3	0	0	0	0	0	0	0	0	0	0	0	0	0	0	0	0	0	0	0	0
AC013402.5	0	0	0	0	0	0	0	0	0	0	0	0	0	0	0	0	0	0	0	0
AC068057.1	0	0	0	0	0	0	0	0	0	0	0	0	0	0	0	0	0	0	0	0
LINC01114	0	0	0	0	0	0	0	0	0	0	0	0	0	0	0	0	0	0	0	0
POU3F3	0	0	0	0	0	0	0	0	0	0	0	0	0	0	0	0	0	0	0	0
AC018730.4	0	0	0	0	0	0	0	0	0	0	0	0	0	0	0	0	0	0	0	0
AC010884.1	0	0	0	0	0	0	0	0	0	0.00102945475958114	0	0	0.000576853066928742	0	0	0	0	0	0	0
MRPS9	0.20036944806683	0.175899133068603	0.113924435246404	0.202384948786466	0.173147850658741	0.182010786795372	0.130940110971908	0.15769864545767	0.232281061895493	0.266328090042857	0.2211693602831	0.236389777208714	0.223618137295541	0.251282416397706	0.185353760647715	0.115220981588229	0.228818492546164	0.0623850052771088	0.172972122115237	0.343797495538688
UTAT33	0	0	0	0	0	0.000299460103379617	0	0	0.00102093279771115	0	0	0	0	0	0	0	0	0	0	0
AC104655.3	0.00719830017468247	0	0	0	0	0	0	0	0	0	0.00219412311911642	0	0	0.00674229737857411	0	0	0	0	0	0
GPR45	0	0	0	0	0	0	0	0	0	0	0	0	0	0	0	0	0	0	0	0
RP11-332H14.1	0	0	0	0	0	0	0	0.00041697940121758	0	0	0	0	0	0	0	0	0	0	0	0
TGFBRAP1	0.0785514776917265	0.0680487599116147	0.0353439245827967	0.129626919429366	0.0705502426673636	0.0626435247158959	0.0885485614298531	0.0687715643325636	0.0766386792272127	0.0796925273739983	0.0981725216085823	0.0756884691331918	0.0636395643638755	0.101488140118058	0.0759975468307611	0.0515849873505213	0.118079091964152	0.0730776516204344	0.139071206488639	0.0924866226633642
AC012360.4	0.000583004033221902	0	0	0	0.00144966105491819	0.00246864057570724	0	0	0.00113657958648507	0	0.000644671755705506	0	0	0	0	0.00405745024957377	0	0	0.00412565252351725	0.00489593925901918
RP11-332H14.2	0.0267849328134076	0.0360113784320214	0.00470687350082576	0.0134930005059875	0.0284323566241254	0.0349783741865393	0.0490941959109007	0.0231906276248661	0.0474070341038388	0.0163296264867576	0.0389761368847177	0.00616410304225368	0.01303673446571	0.0240823619422057	0.0656259312207261	0.0488227923446895	0.0319018777414371	0	0.0323429146365927	0.00650472958548155
C2orf49	0.187555343599296	0.191095549911208	0.134633624267765	0.261889278425351	0.169887115547249	0.163224809513429	0.155870471533186	0.163779203812266	0.253680034107677	0.261838018197989	0.235375446576701	0.130928024363467	0.138939711704937	0.241235659564319	0.222534883546519	0.232062907260381	0.211057110246367	0.159913384306284	0.201592252191937	0.240399881616545
FHL2	0	0.00119294729558848	0	0.0154731593309481	0.00411192914941062	0.00227008997201998	0	0.00877930618468078	0.00279108698264752	0.00614446184942141	0.00626749538836576	0.0010878735025322	0.00111596957537047	0.00960557401931172	0.10410606101635	0.00315567426016307	0.00757971970196542	0.0069503497050823	0	0
AC012360.6	0	0	0	0	0.000552252350165101	0	0	0	0	0	0	0	0	0	0	0	0	0	0	0
NCK2	0.126739174787003	0.221704042316883	0.0866720458149294	0.197145883102062	0.239657251075058	0.228915556339795	0.177353717239691	0.222467467673216	0.466996098634804	0.109655318991032	0.221919563833344	0.243582407270208	0.197895537966964	0.146959775797031	0.301836583272862	0.30349771837324	0.142389723652732	0.0854828000256502	0.128230211937851	0.117376254376393
AC009505.2	0.00445981913415471	0.00669155954947531	0	0	0.0038239379914432	0.00274080847865282	0.00701293143522492	0.00805020013739394	0.00865060745333742	0	0.00663311744761985	0.000999862418931155	0.00150425658812161	0.00150522342633406	0	0.0177124423441978	0.0080290329832675	0.000737154000664601	0	0
AC009505.4	0	0	0	0	0	0	0	0	0	0	0	0	0	0	0	0	0	0	0	0
C2orf40	0.00141540102189823	0.000918957167406427	0.00659578397488325	0	0.033628054477109	0.0286295910647394	0.0203717214013073	0.0588643167922661	0.00329483794547582	0.00344777736500765	0.0171420492904976	0.0131973493148886	0.0206049626405909	0.000948601605558088	0	0.0317255576221562	0.0121514432262096	0.00225653401125405	0.00539381889929417	0.00358259731856921
UXS1	0.139693503806175	0.238228991856412	0.0545974082222911	0.236545893324404	0.433584271874096	0.488690480778327	0.380720991440668	0.313768871219486	0.723514685249889	0.227523282348346	0.302723389916698	0.476160601572992	0.488557340375957	0.208015597177268	0.590441625667033	0.382989669919014	0.253803185136968	0.241640637601102	0.183834782563333	0.303562671975675
AC018878.3	0	0	0	0	0	0	0	0	0	0	0	0	0	0	0	0	0	0	0	0
RGPD3	0.00055418809642762	0.000799763270072059	0.00263700215047525	0	0.00864081553844048	0.0121886546704261	0.00361201346238052	0.0133328147820719	0.0229572307503605	0.0134112741699163	0.00870997577764296	0.00519561588901414	0.00669271096567466	0.00288964616154816	0	0.0100313982766058	0	0.00191344477829276	0	0.0132649539706097
AC108868.5	0	0	0	0	0	0	0	0	0	0	0	0	0	0	0	0	0	0	0	0
AC108868.6	0	0	0	0	0	0	0	0	0	0	0	0	0	0	0	0	0	0	0	0
ST6GAL2	0	0	0	0	0	0	0	0	0	0	0	0	0	0	0	0	0	0.00128782469924142	0	0
AC016994.2	0	0	0	0	0	0	0	0	0	0	0	0	0	0	0	0	0	0	0	0
AC006227.1	0	0	0	0	0	0	0	0	0	0	0	0	0	0	0	0	0	0	0	0
AC096669.1	0	0	0	0	0	0	0	0	0	0	0	0	0	0	0	0	0	0	0	0
AC096669.2	0	0	0	0	0	0	0	0	0	0	0	0	0	0	0	0	0	0	0	0
AC096669.3	0	0	0	0	0	0	0	0	0	0	0	0	0	0	0	0	0	0	0	0
GACAT1	0	0	0	0	0	0	0	0	0	0	0	0	0	0	0	0	0	0	0	0
RGPD4-AS1	0	0	0	0	0	0	0	0	0	0	0	0	0	0	0	0	0	0	0	0
RGPD4	0.00279525667304637	0	0.00361681965813821	0.0162057097266852	0.00661025755097872	0.00723070049014602	0.00187696179090525	0.00314655115369339	0.0213361654974359	0.00796573514896875	0.00831814869072576	0.00200367467787336	0.00237319668709983	0.00464389301531954	0	0.00510992470014962	0	0.00261190259261782	0	0.0169155088517123
SLC5A7	0	0	0	0	0	0	0	0	0	0	0	0	0	0	0	0	0	0	0	0
LINC01593	0	0	0	0	0	0	0	0	0	0	0	0	0	0	0	0	0	0	0	0
LINC01594	0	0	0	0	0	0	0	0	0	0	0	0	0	0	0	0	0	0	0	0
SULT1C3	0	0	0	0	0	0	0	0	0	0	0	0	0	0	0	0	0	0	0	0
SULT1C2	0	0	0	0	0	0.0002457996224272	0	0	0	0	0	0	0	0	0	0	0	0.000650838983337944	0	0
SULT1C4	0	0	0	0	0	0	0	0	0	0	0	0	0	0	0	0	0	0.00060654095749866	0	0
GCC2	1.17824290378615	1.54011775002524	0.533799221842932	1.93300535821394	1.60888172163223	1.95394285124642	1.19817021768495	1.42967495196566	1.48050041008808	1.85588112604018	2.1787412684355	1.78874467571259	1.86764569399674	1.73024795963907	2.23900133601696	1.33469435969095	1.73167810683191	0.746667647663752	1.34729841984679	1.78324807460236
GCC2-AS1	0.0151001906937943	0.015803207809773	0.0275092694031072	0.0110972104714851	0.00935444655758595	0.00680189361012995	0.00672082830445353	0.00997864577756801	0.0143457839734604	0.0114951426572083	0.0176129422170942	0.016691150320717	0.00603541384326405	0.0166187980403404	0.0261276702478993	0.13072509048978	0.0154819695365821	0.00968347346556222	0.00769193697536976	0.0205684710856299
LIMS1	0.323933264161323	0.208132646014725	0.597032605817263	0.44188608969083	1.4135211244289	0.643826506883948	0.934577863456788	0.655531589905663	0.778051717352866	0.313851153781721	0.551287245093208	0.144047288361948	0.130487100455387	0.272255407381965	1.22025454154632	0.491157808494652	0.451642537414354	2.51892733190197	0.436554159957546	0.382037782412241
LIMS1-AS1	0	0	0	0	0	0	0	0	0	0	0	0	0	0	0	0	0	0	0	0
RANBP2	0.82005985288192	0.812986097446825	0.358326007847469	1.07398648602005	0.872465249651033	0.722258610590208	0.748279434270956	0.878419547911506	1.65129493415162	1.14128457129992	1.33265357521764	0.602367069636682	0.749183149874902	0.879275604436351	0.828551138998234	1.74676654967135	1.05376553650207	0.780268568881237	0.966900845771319	1.04663829340827
CCDC138	0.0537105993413225	0.0882652265972755	0.0775166706560621	0.0968381713429712	0.0416121703433095	0.0344675546448772	0.0208041115749089	0.0368683044967923	0.0594149623082389	0.0591457905009767	0.0715828315301434	0.0380775221761534	0.0358382205238098	0.0625924316911437	0.0112769066993847	0.0956209865213019	0.0771621357885483	0.00854217895531628	0.0655670795889327	0.0415368441989462
EDAR	0.00193405057470234	0.00253009625297057	0	0	0.00691330766292409	0.0517331942437888	0	0.000487947692007417	0.00257778034465178	0.000666823294650046	0.00363801305376828	0.012090452860254	0.0125871495203294	0	0	0	0	0.000414032223666645	0	0
SH3RF3-AS1	0	0	0	0	0	0.000263139447276644	0	0	0	0	0	0.00155146729974398	0.002561837814709	0	0	0	0	0.000165732515343931	0	0
SH3RF3	0	0.0012666565334144	0	0	0.00117491917496657	0.0085333501620169	0	0	0.00528496508250774	0.000329650738997841	0.000429054267856434	0.0101523762974775	0.0113021487427619	0	0	0	0	0.00637156839183873	0.00217966261438324	0
AC109344.1	0	0	0	0	0	0	0	0	0	0	0	0	0	0	0	0	0	0	0	0
SEPT10	0.00196370286618205	0	0.0457981302319907	0.0046707473429286	0.0156465899241806	0.00411324020374553	0.0158217660293694	0.0291654199294788	0.0220209685675146	0.00174164977061742	0.0039072766653791	0.000559729552113928	0.00132581736079309	0.00272587735190192	0	0.0461224005257739	0	0.0710826368020568	0	0.00104352163507318
SOWAHC	0.00149418091243652	0	0.00150333552569764	0	0.00585613875540802	0.00329755945155501	0.002488001130716	0.016778054840014	0.0115593097749247	0.000754171700762769	0.000633618031712406	0.000489972420432399	0.000585421517249826	0	0	0.0372915894991361	0	0.0302385443327454	0.00533449696493795	0.00123700265844241
RP11-506F3.1	0	0	0	0	0	0	0	0	0	0	0	0	0	0	0	0	0	0	0	0
RGPD5	0.0162880718360504	0.0162929364235127	0.00481871976253349	0.00536875278504051	0.0134980190221612	0.0115779325658772	0.00850957148234264	0.00829387776678686	0.0113236275885261	0.0124640794056669	0.0119020744172909	0.0041873742459077	0.00655757213185629	0.0100552476410808	0	0.0246714589391234	0.0459483500871699	0.00809230934991763	0.0102579943982038	0.0122194647805392
LIMS3	0	0	0	0	0	0.000239973672008497	0	0	0	0.000302952636990638	0	0	0	0	0	0	0	0.000498263292331846	0	0
LINC01123	0	0	0	0	0.000362024551346594	0.000236917655809726	0	0.0011015642211941	0	0	0	0	0.000500539656831012	0	0	0	0	0	0	0
MALL	0	0	0	0	0.000383229038827846	0.0005700181797487	0	0	0	0	0.000427848212289726	0	0.00189642167499428	0	0	0	0	0.00234416788694134	0	0
NPHP1	0.0112268960590039	0.0191316456825362	0	0	0.00250124700050391	0.00234197617909629	0.0055350705012818	0	0.000618492071797528	0.00246146492616462	0.00247192847377836	0.00384857272034201	0.0055548993068986	0.00148178442407485	0	0.013042247815989	0	0.000779989423346398	0	0.0105829639635421
LINC00116	0.116751091592934	0.0525158355236207	0.0171797196702705	0.0725747700973043	0.227484563721451	0.157653617930165	0.29244470719373	0.214058029377904	0.241122579309379	0.0776507844957606	0.129400338396404	0.046254594342	0.0614698270633947	0.16768248356808	0.0668630016637531	0.230505507577986	0.197107937521409	0.0189938426378472	0.237002963282397	0.0188619248080001
RP11-1223D19.1	0.000532784040091786	0	0	0	0.00114129723268087	0.00124715805546885	0.000690979327073199	0	0	0	0.000296064970865727	0	0	0	0	0	0	0	0	0
LINC01106	0	0	0	0	0	0	0.00100658416769934	0	0	0	0	0	0.000991244240499246	0	0	0	0	0.000332171000568145	0	0
RP13-1039J1.2	0	0	0	0	0	0	0	0	0.00101305421663557	0	0	0	0	0	0	0	0	0	0	0
AC108938.5	0	0	0	0	0	0	0	0	0	0	0	0	0	0	0	0	0	0	0	0
LIMS3L	0	0	0	0	0	0	0	0	0	0	0	0	0	0	0	0	0	0	0	0
RP13-1039J1.3	0	0	0	0	0	0	0	0	0	0	0	0	0	0	0	0	0	0	0	0
RGPD6	0.0103468428585387	0.00363583478766725	0.00536112540744553	0.00718109648162178	0.00711839041501426	0.00583669693960634	0.00251323998019936	0.00359460903431305	0.00643855535243634	0.00444669448810142	0.0132095900889776	0.0015129369788826	0.00180606715909925	0.00517405329865563	0	0.00189145113265768	0.0190149392932358	0.0036109465093789	0	0.0107546857215744
AC123886.2	0	0	0	0	0	0	0	0	0	0	0	0	0	0	0	0	0	0	0	0
BUB1	0.00653578104042815	0.0153508349139922	0.115075971448763	0.00903393866433003	0.0101411302504848	0.00849255348442622	0.00391369946628869	0.0125428540487751	0.0326166199095539	0.0288264795670051	0.0206475549466235	0.0146916297641223	0.00950139441775245	0.021910056714987	0.0101621059135327	0.0186773917758082	0.00459207664726973	0.0042371869803525	0	0.041673310322551
AC114776.3	0	0	0	0	0	0	0	0	0	0	0	0	0	0	0	0	0	0	0	0
ACOXL	0.00225597181850686	0.00235904694503421	0.00834623666398132	0	0.000923062863671405	0.000235046859411986	0.00273960025890536	0.00124457531681468	0.00719618438363584	0.00111636007739484	0	0	0	0	0	0.00143684189049311	0	0.00115014042149946	0	0.017149661594344
AC096670.3	0	0	0	0	0	0	0	0	0	0	0	0	0	0	0	0	0	0	0	0
BCL2L11	0.452772661091694	0.491771479171129	0.510710812777969	0.529613048939528	0.226628216200548	0.141131081737129	0.139586380961614	0.299193106946653	0.866018998721017	0.41058149398659	0.430084637591709	0.0883071387013765	0.118519758560082	0.343017869549505	0.807881093216343	0.816226607004083	0.267947299272315	0.211550992844497	0.119885448815939	0.306760525556227
AC108463.1	0	0	0	0	0	0	0	0	0	0	0	0	0	0	0	0	0	0	0	0
MIR4435-2HG	0.127507500528125	0.0292440048955755	0.516730185255371	1.0450679831957	0.410240689947327	0.0690676718898272	0.145061299762449	0.453997167210585	2.21301658226403	0.623594572601427	0.461579931775679	0.0425231012606488	0.0135109519267532	0.854945031214841	0.313217267708658	1.10390683568104	0.273128646717264	0.751381255459495	0.246150119922153	0.274179696700534
RP11-181E10.3	0	0	0	0	0.000544519358207704	0	0	0	0.00270236779327145	0.000872297100205304	0	0	0	0.000466676933559205	0	0.00286669468382938	0	0	0	0
AC068491.2	0	0	0	0	0	0	0	0	0	0.00103889929865986	0	0	0	0	0	0.00171883236966997	0	0	0	0
RP11-803D5.4	0	0	0	0	0	0	0	0	0.00113385266809139	0.000990962815507696	0	0	0	0.00299172942839483	0	0.00742871405988138	0	0	0	0
RP11-68E19.2	0	0	0	0	0	0	0	0	0	0	0	0	0	0	0	0	0	0	0	0
AC017002.1	0.00569437673043716	0	0.00695058444045624	0.00699428579484378	0.0140436514581809	0.00673536320688287	0.015086601827551	0.0253836212082955	0.356165384968378	0.0111162014695204	0.013250683999449	0	0	0.0127744769156685	0	0.156090058860519	0	0.00754025833336031	0.0118059276861061	0.00309211822157439
AC017002.2	0.00564929349801808	0.00343359428649911	0.00885421969975341	0	0.00462318450326824	0.00114759780134798	0.00366038160150855	0.00294983432604699	0.0558285336123368	0.00663053348712529	0.00207408716459988	0	0	0.00521728666456924	0	0.0757391406599003	0	0.00399640628234978	0.00363194982679231	0.0010688168411332
AC017002.4	0	0	0	0	0	0	0	0	0	0	0	0	0	0	0	0	0	0	0	0
ANAPC1	0.159733718715519	0.154933271605248	0.169476997856283	0.20057454426258	0.178983720985089	0.16351003440426	0.175028139465825	0.170372387994643	0.308740521084872	0.216536822634099	0.218460569490311	0.187740866832312	0.188686017604952	0.211987819681649	0.142688554211585	0.231523889865258	0.202453115093655	0.0712871756784351	0.198412874122997	0.143047436727164
MERTK	0	0.00625562006196185	0.00246314215655485	0	0.00313086783722599	0.0011417250132114	0.00124052484846773	0.000424664515033124	0.00426894709851968	0	0.00164974441278165	0.00260993909664684	0	0	0	0.00412971432701143	0	0.119334382844483	0	0.00218022859696839
TMEM87B	0.331272511017286	0.28004281411859	0.173185082895563	0.229800888167654	0.235976546482533	0.200469346444492	0.205874527616029	0.247367236990428	0.291405677822958	0.200506006922845	0.206690197056241	0.146088797870594	0.135022048796447	0.199402337556147	0.134019950113792	0.347936474774821	0.175099377107773	0.180942758086206	0.29198992653138	0.182185375891147
FBLN7	0.0249487508755059	0.0254907491343252	0.0140024601907557	0.016511633033103	0.413499477132287	0.525142198849431	0.242333840998426	0.29377448179823	0.500496777306042	0.0217854605207731	0.0536233885408357	0.0516617104810171	0.0198843460114851	0.0282455821600537	0.0915100661106843	0.371610761999932	0.00910498974215606	0.0285823893303162	0.0246085372711317	0.0346495266433331
ZC3H8	0.354223021378296	0.430067274842026	0.0920358789289971	0.270962175490743	0.302825181173239	0.426366276685117	0.218265852681496	0.292760767045619	0.283634753705418	0.319916886479641	0.314456986018093	0.406053486541221	0.402572248145804	0.294473011120276	0.616757638578321	0.301573068121927	0.387373264056381	0.113709312439463	0.23821941967066	0.324381878450199
ZC3H6	0.192598267977742	0.142916569680931	0.0813370559598312	0.23053589135783	0.243793631445917	0.302264294585684	0.212603712511045	0.229593524875689	0.266662453229049	0.225376909230453	0.198196003704431	0.320536927774941	0.290193081138405	0.221350610528425	0.206418634780205	0.231787225973474	0.195292842549562	0.122502210359231	0.17891109740121	0.219509068543859
RGPD8	0.0830519520472227	0.105093632153208	0.020293987896515	0.0882716069223125	0.104349857925152	0.0756895571571635	0.106112257781762	0.0812106144910991	0.129961302952921	0.0952554333744945	0.101794660211967	0.0520111212503496	0.0699536813263168	0.104835961548538	0.162052420788214	0.186877430041632	0.0676666501117145	0.027438035001523	0.0702896731023059	0.106447566047879
TTL	0.0605801713963455	0.0639536977414761	0.0158978162884708	0.0531753571112012	0.0321259704550182	0.0190636548584484	0.0227904657467284	0.028339301815383	0.0367936231353087	0.0515343597314972	0.0449714604273225	0.0262350321916802	0.0267264095184676	0.0587532955248235	0.101522670610757	0.0474970947195109	0.0249831316007842	0.161784321487939	0.013773303410971	0.0409148801334671
POLR1B	0.147429097099093	0.0996159807471105	0.0642463239361048	0.112612597606909	0.0884509703929275	0.100933393423176	0.0887615439982269	0.0768871664838195	0.0767253207860261	0.123159921206979	0.103843296789545	0.152747682041289	0.152906406018844	0.0739480947677989	0.158041643654577	0.0999744218126514	0.104412872702853	0.0321761354633808	0.110330170903786	0.112909366948258
CHCHD5	0.350985981398044	0.431363999549409	0.343894355565359	0.48818593952787	0.427922697110319	0.443363666831593	0.423972526807895	0.474867383111645	0.504884839077254	0.533276594719762	0.464190956485381	0.502475608615847	0.462969987313438	0.579599483674034	1.09727417856004	0.30711945515909	0.407705643986548	0.482354421087583	0.340409335604755	0.643421463509096
AC012442.6	0	0	0	0	0.000719353571919434	0	0	0	0	0	0	0	0	0	0	0	0	0	0	0
AC079922.3	0.00585602597270266	0.00911589782815101	0.00356724446603519	0	0.0312384116296679	0.0307372292167104	0.0464925937161151	0.0353129818568977	0.019893239959206	0.0151567707711068	0.0142850501333981	0.00725254154036604	0.00835120776515817	0.0286956894771947	0.0145471473044136	0.0708769650112422	0.0287894525619846	0.00126973544157278	0.0428537974092605	0
SLC20A1	0.236117540767285	0.135757049815448	0.0985420492258039	0.583865994412914	0.367882885346213	0.294008999918386	0.366753520148444	0.354369893640638	0.577381549122345	0.714509356597363	0.558739070609644	0.148340014220094	0.192551744718378	0.645150522302085	0.373852506069506	1.77674016867983	0.451763322492644	0.440064065756041	0.670344174022463	0.344104064056896
NT5DC4	0.00238387399099645	0	0	0	0	0	0	0	0	0	0	0	0	0	0	0	0	0.00191465451406543	0	0
CKAP2L	0.000746294832729208	0	0.0205130894725772	0.0179493699012265	0.000830031723402058	0.000378913017134705	0	0.00293924083848519	0.0162127716124571	0.00972772242925648	0.0215990961852866	0.000585808050150793	0.00221267844524485	0.0161406389172766	0	0.0241143661060614	0	0.0159280901231047	0	0.00710209387210942
IL1A	0.00488973817624601	0	0.00738942646966456	0	0.00105661994083089	0	0	0.000708315625442697	0.00147031706725881	0.000874338038670922	0.00305915102707915	0.00196532804061625	0.000810748005652731	0.0024745982126497	0	0.015097415064691	0	2.71638920212379	0	0.00629195975688845
IL1B	0.0280747389282189	0.05158299827781	0.1998205956528	0.0940110885540203	0.0315038843875816	0.0477892532019245	0.0183437871633128	0.0299625544346899	0.020727004120576	0.107302396610629	0.0674907982302382	0.0583322958971966	0.0607205740058987	0.0734576281368284	0.0464376805425159	0.8685455352076	0.105354363682783	110.158347591602	0.00729792981895237	0.0927322336583128
IL37	0	0	0	0	0	0	0	0	0	0.000704282091458636	0	0	0	0	0	0	0	0.000252983574434269	0	0
IL36G	0	0	0	0	0	0.000506936684179739	0	0	0.000612877437505501	0.000323514914490479	0.000777756778344763	0	0	0	0	0	0	0.0553952822805009	0	0
IL36A	0	0	0	0	0.000258400924124393	0	0	0	0.00107798766437156	0	0.000591209949590484	0	0.000990585797017054	0	0	0	0	0	0	0
IL36B	0	0	0	0	0	0	0	0	0	0	0	0	0	0	0	0	0	0.000490573271786721	0	0
IL36RN	0	0	0	0	0	0	0	0	0	0	0	0	0	0	0	0	0	0.00526376693258693	0	0
IL1F10	0	0	0	0	0	0	0	0	0	0	0	0	0	0	0	0	0	0	0	0
IL1RN	0.00539520668005812	0.00693312559527231	0.0172876642697604	0	0.00599929215867508	0.0108846766058445	0.00882476141159295	0.00641337340447421	0.0432565086598326	0.0214477589228475	0.00542832356164077	0.0256277386661602	0.011578787738148	0.0128574143552714	0	0.0185832285863053	0	6.48808353244003	0.00415633643880938	0.0788135696756085
PSD4	0.229351983661227	0.239926861103288	0.0684120549759187	0.377254764961158	0.218336663644233	0.163523019610519	0.215628974871577	0.26760285899841	0.255269433130578	0.406212842440836	0.293829389299726	0.0964367271350334	0.139171222619231	0.437845627335764	0.459662794222283	0.421241793548689	0.247915545976706	0.138284020281782	0.28081080713728	0.542813993885568
AC016683.5	0.00103633665769406	0.00505740150710565	0	0	0.0016422805652508	0.00191393141705414	0.00115148127702958	0.000920810313075507	0.00248143818663629	0	0	0	0.000591184260310254	0	0	0	0	0	0	0
PAX8	0.0382312165633069	0.0113812311546288	0.00301238391025506	0.00722102473562023	0.0201040303245502	0.0169510042204484	0.0223739544118404	0.0114278304208554	0.0290846044867607	0.0109135866750343	0.0137704312687477	0.00519839083087388	0.0111159693766708	0.0272322604597213	0.0103353190926417	0.0590103289741234	0.0139123259459682	0.0123124144452311	0.0106373054921387	0.0194660400855158
RP11-65I12.1	0.0212630526222643	0.00982385033390087	0.00911240985357646	0.00579777365491651	0.0243569145571135	0.0131174985232206	0.0134101126141123	0.019433694642064	0.0180393696611465	0.0146071838183455	0.0120327555034114	0.00234644121343933	0.00534273835322398	0.0127092211333435	0.0725805545742935	0.0177136874561756	0.0143963071613828	0.00137026620918944	0.026603865026587	0.00653806509105685
IGKV1OR2-108	0.00981682869756047	0.00554078689512112	0.0109253568982474	0	0	0	0	0	0	0	0	0	0	0	0	0	0	0	0	0
AC016745.3	0	0	0	0	0	0	0	0	0	0	0	0	0	0	0	0	0	0	0	0
RP11-480C16.1	0.00181124540690805	0	0	0	0	0.000282520256984946	0	0	0	0	0.000557943553966532	0	0	0	0	0.0038372955968568	0	0	0	0
CBWD2	0.604869212109277	0.630701507201081	0.604025227039676	0.357772784928094	0.354338894422569	0.375110844002155	0.361807750381333	0.381537366785955	0.392966125156976	0.453064488076246	0.378283719013576	0.439432618888425	0.353533759041313	0.359090313983804	0.328406081545525	0.517499603689897	0.342273022530162	0.547835967768333	0.396625312104847	0.557531696993613
FOXD4L1	0	0	0	0	0.000652217016081063	0	0.00175774634419521	0.00313035602724803	0	0	0	0	0	0	0	0.00803651793750804	0	0.000113048398913614	0	0
RP11-395L14.3	0	0	0	0	0	0	0	0	0	0	0	0	0	0	0	0	0	0	0	0
PGM5P4-AS1	0	0	0	0	0	0	0	0	0	0	0	0	0	0	0	0	0	0	0	0
FAM138B	0	0	0	0	0	0	0	0	0	0	0	0	0	0	0	0	0	0	0	0
RABL2A	0.102033818059154	0.0849272825393006	0.00885806079769139	0.0659321806928219	0.0604988051347814	0.0789672941235023	0.0605193346280691	0.0571296594946818	0.0489202037963463	0.0463134346568481	0.0541092291575654	0.0308430721951881	0.0555804183794187	0.0381667081530443	0.155838734582394	0.045439586225367	0.0424262285773594	0.0184161001567832	0.0465534972985098	0.0707279706578358
AC017074.1	0	0	0	0	0	0	0	0	0	0.000796445178448321	0	0	0	0	0	0	0	0.000126989003361856	0	0
AC017074.2	0	0	0	0	0	0	0	0	0	0	0	0	0	0	0	0	0	0	0	0
SLC35F5	0.124716135346972	0.177246516889427	0.127862447577556	0.119040658760591	0.0911786836969704	0.0876621374747474	0.0653821828085077	0.0810600762787293	0.135589226648835	0.139776618063913	0.145843749319026	0.0826120883402757	0.0786047545025306	0.127114287095139	0.103080246158173	0.12512728403508	0.153120924468634	0.231354948762456	0.100177817278653	0.194451784609246
AC024704.2	0.00118915806538728	0	0	0	0	0	0	0.000805412371134021	0	0	0	0	0	0	0	0	0	0	0	0
AC104653.1	0.00626580686429333	0.0103064272450547	0.0096348321566193	0	0.00502258819031574	0.0049569304540214	0.00373942335694119	0.00178107348174332	0.0018173677507004	0.00104748393243312	0	0.00627468880844454	0.00645722892892229	0.00593609597702924	0.00912918527498932	0	0	0.000516445463327827	0	0.00424272004748544
RP11-141B14.1	0.00116853568106174	0	0	0	0.00327635510047971	0.00503992669108941	0.0114899240740421	0.0049359826634443	0.00300166348398941	0.00101381464386314	0.00423550189821824	0.00113530758623612	0.00172878534394327	0.00291513061551023	0	0.00834532711468428	0.00946790425345503	0.00107825912310339	0	0
ACTR3	1.91593745849202	1.74770706792915	1.04201733774365	2.2644483199676	1.7150093297044	1.68498240912395	1.41515228802641	1.90039858394869	2.45850258911523	2.50064761407061	1.98171116366794	2.07786792075949	1.80545960592579	2.22646505480486	2.89503125392053	1.76191112725173	1.49842221748798	3.9781619820583	1.66065485357781	2.36248612357098
LINC01191	0.000743129213078182	0	0	0	0.000567044261312316	0.000277257211959146	0.000595782243020054	0.00202273616839047	0	0	0.000193844882223726	0.00140759053441159	0.00150895388539482	0.00112634274174783	0	0.00284936977639286	0	0.00636287953779142	0	0.00193287735467952
AC110769.3	0	0	0	0	0	0.000227362773265612	0	0	0.00151471087198875	0	0	0	0	0	0	0	0	0	0	0
AC010982.2	0	0	0	0	0	0	0	0	0	0	0	0	0	0	0	0	0	0	0	0
DPP10	0	0	0	0	0	0	0	0	0	0	0	0	0	0	0	0	0	0.000948923521183001	0	0
DPP10-AS3	0	0	0	0	0	0	0	0	0	0	0	0	0	0	0	0	0	0	0	0
DPP10-AS2	0	0	0	0	0	0	0	0	0	0	0	0	0	0	0	0	0	0	0	0
DPP10-AS1	0	0	0	0	0	0	0	0	0	0	0	0	0	0	0	0	0	0	0	0
AC009312.1	0	0	0	0	0.00108462860667713	0.000154054105558089	0	0	0	0	0	0.000486941163191416	0.000330385894689628	0	0	0	0	0	0	0
DDX18	1.16461777221838	1.23924175404493	0.773682483214842	1.29147363907443	1.28291939508727	1.55276505538587	1.09614986913659	1.15033354690023	1.42799954242854	1.3434196826418	1.27484969275424	1.88084859502557	1.80299032398698	1.25856109532328	1.11629806729031	1.38838989619338	1.06114527099158	0.696125762608288	1.21367828381652	1.11534951114484
AC009404.2	0.00413607074433165	0.00279735929282757	0	0	0.0136430192143896	0.00578030342029463	0.0133693466052523	0.0208307856117899	0.0216340846709791	0.00183018920032344	0.00663577504200467	0.00225140645361157	0.00379890219932952	0.00399535729819728	0	0.0783163773881412	0.0057594098678273	0.00274166372763973	0	0
CCDC93	0.303809739834688	0.398231053994243	0.113541486959818	0.298984266349087	0.243839343203646	0.207966652786106	0.206827697994596	0.277292041702814	0.338386233798478	0.390623835196231	0.415316018631757	0.158981027008073	0.160119763518287	0.2779592194158	0.450774394991557	0.441801495597967	0.533426026490946	0.300972545223272	0.336278876185123	0.380258319286569
AC009303.1	0.00298973374596428	0.00304664412150017	0	0	0.00132286415846402	0.00157806188252025	0.00225509706987703	0.0023887779307576	0.000345713088559248	0	0.00164814675262792	0	0.000949932027613764	0	0	0.0138794338454535	0	0	0.00567356894152196	0
RP11-98C1.2	0	0	0	0	0	0	0	0	0.0011072862981736	0	0	0	0	0	0	0	0	0	0	0
INSIG2	0.174542389048173	0.235703560616693	0.121796460492388	0.174466368573336	0.139228501737268	0.141869178795235	0.158260307665904	0.119354949246799	0.178108949383415	0.20184055845049	0.183462230364395	0.140101766267236	0.141813436443488	0.180273012345643	0.054758110036707	0.158041884126868	0.221494082434067	0.055626765003888	0.168829199953989	0.250069041789778
AC093901.1	0	0	0	0	0.000616966803908246	0.000839135211388125	0.00255679385448882	0.00050720227226618	0.000847542668688112	0.00160509229426535	0	0	0	0.000729619501970483	0	0	0	0	0	0.00138163396730529
RP11-19E11.1	0	0	0	0	0	0	0	0	0	0	0	0	0	0	0	0	0	0	0	0
EN1	0	0	0	0	0	0	0	0	0	0	0	0	0	0	0	0	0	0	0	0.00342318626754597
MARCO	0.000502344693858585	0	0.00261857908043358	0	0.000442750971174255	0.000236691589344258	0	0.00141003680882088	0.000952994136036482	0	0	0.000955703231668427	0	0	0	0.00707024062780162	0	0.683255773426624	0	0
RP11-77A13.1	0	0	0	0	0	0	0	0	0	0	0	0	0	0	0	0	0	0	0	0
C1QL2	0	0	0	0	0	0	0	0	0	0	0	0	0	0	0	0	0	0	0	0
STEAP3	0.00320151402656464	0	0	0	0	0	0	0	0	0.000489510188273451	0	0	0	0	0	0	0	0.0192314178183138	0	0.00669875501908477
STEAP3-AS1	0	0	0	0	0	0	0	0	0	0	0	0	0	0	0	0	0	0	0	0
C2orf76	0.0856968831983562	0.0699602160560202	0.0533749297225521	0.111908385745416	0.0645600589167701	0.0622516790645718	0.0641734398286016	0.0631450668977097	0.0721764066052549	0.11157935494863	0.0699300296370424	0.0661532295780497	0.064067858987097	0.108941459555168	0.257651425862418	0.0636671474599907	0.0781284955907951	0.0767498430735079	0.0965751835782602	0.117799209277383
DBI	1.51739783575465	1.92154554459944	1.30625493534083	2.46147695495397	1.34295939688365	1.00856401720973	1.43256289891236	1.56964028817532	1.98417222818043	2.99289869004066	1.91358922453109	1.17326682838011	1.24633711538574	2.76433831796339	2.54066884934129	0.935777695502013	1.87230732178028	2.21006300534235	1.88812235731198	2.67995491666991
TMEM37	0.00174364480699857	0	0	0	0	0.000333478985838381	0	0	0	0	0	0	0	0	0	0	0	0.000686599701001344	0	0
SCTR	0	0	0	0	0	0	0	0	0	0	0	0	0	0	0	0	0	0	0	0
AC013275.2	0	0	0	0	0	0	0	0	0	0	0	0	0	0	0	0	0	0	0	0
CFAP221	0	0	0	0	0	0	0	0	0	0	0	0	0	0	0	0	0	0	0	0
TMEM177	0.0433302715630959	0.047319858416899	0.0242012535391354	0.0749622643836068	0.0533732504809804	0.0748423932682233	0.0412664584841915	0.0414007162459295	0.0331552481975378	0.0428460361742805	0.0477928629473496	0.0638283170962541	0.0699639216471679	0.0373890895637907	0.0243304266583619	0.0323711556589577	0.0289738296154279	0.0106598795554695	0.0555346755644071	0.0334218042189692
PTPN4	0.179705660067113	0.167205554576998	0.0605629113981428	1.07962604353019	0.404843249696328	0.386369690159074	0.587777151875913	0.337312275394305	0.431820396353656	1.06295134649554	0.709924492951826	0.445710200869722	0.433677950882703	1.01926676507853	0.5046658384484	0.400110496657938	0.802097560089019	0.0695565460423386	0.945464211948922	0.77330959294077
EPB41L5	0.0696101008918348	0.112989309534816	0.0192728085782797	0.0329969342705473	0.021752382678071	0.029618930154967	0.0152631364106235	0.0189993393517427	0.0244586244656667	0.0373123626797955	0.042859682399701	0.0343014647434436	0.0166988328671022	0.0349015800110048	0	0.0612057005617609	0.0446442737466276	0.00880704219830034	0	0.0540599244575201
AC012363.4	0	0	0	0	0.000434078721738871	0.000237446827344719	0	0	0	0	0	0	0	0	0	0	0	0	0	0
TMEM185B	0.117484687288289	0.148042209537353	0.0612530005531784	0.0958937169541203	0.130762520657149	0.114005739223421	0.110299736141399	0.129921387621057	0.152314589187088	0.133039155706053	0.138501189843158	0.146631002406066	0.1367434782398	0.0825816859651994	0.118722526743292	0.227077790739936	0.147482001609222	0.0875736346710121	0.115058648001973	0.122864836067206
RALB	0.281010763193574	0.324018985574155	0.0961591883339711	0.126972406134195	0.117168585829966	0.140565319799057	0.123178982609292	0.168348259817785	0.152643941983117	0.182037699021522	0.117426405182022	0.285739986955588	0.174789908675072	0.138243474464647	0.11284294141003	0.116082703916448	0.0700697298646642	0.407499344392921	0.114722121327487	0.245688140229848
AC012363.2	0	0	0	0	0	0	0	0	0	0	0	0	0	0	0	0	0	0	0	0
AC012363.13	0	0	0	0	0	0	0	0	0	0	0	0	0	0	0	0	0	0	0	0
INHBB	0	0	0	0	0.000307658720826416	0	0.000765313775586736	0	0	0	0	0	0.000504275525254648	0	0	0.0050641860257838	0	0.000316222678378437	0	0
AC073257.2	0	0	0	0	0	0	0	0	0	0	0	0	0	0	0	0	0	0	0	0
AC073257.1	0	0	0	0	0	0	0	0	0	0	0	0	0	0	0	0	0	0.000764509862024318	0	0
AC018866.1	0	0	0	0	0	0	0	0	0	0	0	0	0	0	0	0	0	0	0	0
GLI2	0	0	0	0	0	0	0	0	0	0	0	0	0	0	0	0	0	0	0	0
RP11-297J22.1	0	0	0	0	0	0	0	0	0	0	0	0	0	0	0	0	0	0	0	0
AC067960.1	0	0	0	0	0	0	0	0	0	0	0	0	0	0	0	0	0	0	0	0
AC079988.3	0	0	0	0	0	0	0	0	0	0	0	0	0	0	0	0	0	0	0	0
TFCP2L1	0.0147277810079196	0.000918957167406427	0.00361265150557252	0	0	0	0	0	0.000588603552198893	0.000850266388459504	0.000656489115902825	0	0	0.00138695831996074	0	0.0167586156042822	0.0197032493829256	0.00297804325894456	0	0.00559788114269588
CLASP1	0.126797241101859	0.129340943186334	0.130930051167015	0.402088041078581	0.119639730819371	0.104606379730919	0.131560038108259	0.147616318365379	0.175604324158007	0.371178670541193	0.333779991838031	0.0858519675185269	0.105953557415816	0.382261432829874	0.329738351127567	0.21573382823113	0.330345164270117	0.11340738553342	0.178857597337935	0.48090192209101
RP11-204L24.2	0	0	0.0212665990856627	0	0.000378791724097805	0.000496285348241545	0.000735111042566091	0	0.00117823433572798	0	0	0	0	0.00125498885059294	0	0	0	0	0	0
NIFK-AS1	0.0592867540712539	0.115150793510283	0.050801252030653	0.146884275445012	0.0845000033216566	0.122560977688066	0.0717858352775339	0.0893451963659805	0.0778459660670205	0.157092738508167	0.106521791407503	0.128418972098044	0.13009065854949	0.165706836785068	0.103568501711105	0.11615015401517	0.161030540184031	0.0501098228305418	0.0834873896821228	0.281426150597102
NIFK	0.598732023620463	0.56049199098934	0.283941095592128	0.552244472655443	0.556453803408992	0.738783466361605	0.49036935949885	0.516496835566463	0.471689080907705	0.530829418727931	0.528973853217423	0.983794820471454	0.917838523973648	0.535913605042555	0.783292156673348	0.331960972626617	0.499060009074521	0.315661887215103	0.488960806782565	0.56189313823152
TSN	0.389838277851318	0.430686436499929	0.219301977173585	0.50397872398613	0.450664447890742	0.456540372755956	0.410344255855446	0.484498479072213	0.457399717612721	0.52270893935053	0.535629003701129	0.47563914914827	0.445908745106644	0.556731735412118	0.698952178447407	0.297366082426488	0.616686708654923	0.198194426390199	0.419707954858218	0.552306563153409
AC018737.3	0	0	0	0	0	0	0	0	0	0	0	0	0	0	0	0	0	0	0	0
AC062020.2	0	0	0	0	0	0	0	0	0	0	0	0	0	0	0	0	0	0	0	0
AC062020.1	0	0	0	0	0	0	0	0	0	0	0	0	0	0	0	0	0	0	0	0
AC073409.1	0	0	0	0	0	0	0	0	0	0	0	0	0	0	0	0	0	0	0	0
AC079154.1	0	0	0	0	0	0	0	0	0	0	0	0	0	0	0	0	0	0	0	0
CNTNAP5	0	0	0	0	0	0	0	0	0	0	0	0	0	0	0	0	0	0	0	0
AC097499.1	0	0	0	0	0	0	0	0	0	0	0	0	0	0	0	0	0	0	0	0
AC114813.1	0	0	0	0	0	0	0	0	0	0	0	0	0	0	0	0	0	0	0	0
AC023347.1	0	0	0	0	0	0	0	0	0	0	0	0	0	0	0	0	0	0	0	0
GYPC	0.98600640885669	1.1249188035015	1.26220072810927	1.86701376490595	1.96851777860409	2.76425738071854	1.45682690624988	2.08744991724119	2.29648287025531	2.0524012320743	2.60328981776797	3.03369981559017	3.18179538194116	2.2040394033383	8.25265448273318	1.03566896558366	3.07228718074206	0.649224030515681	2.62978111268736	2.16559839921834
RP11-521O16.1	0	0	0	0	0	0.000334528369026005	0	0	0	0	0	0	0	0.00161584876172662	0	0	0	0	0	0
RP11-521O16.2	0	0	0	0	0	0	0	0	0	0	0	0	0	0	0	0	0	0	0	0
BIN1	0.758609641473103	0.662677628332588	0.0685417552971389	1.34735715689195	1.13272370982411	1.0191798594568	1.17853766679511	1.25543102842126	1.28535806283888	1.08383971172061	1.10485839208957	0.751114135072918	0.906839998137721	1.29200578254984	1.94377154805104	0.670291329620428	1.27397856493025	0.280620551846682	0.823600461429638	0.944936890073876
CYP27C1	0	0	0	0	0	0	0	0	0	0	0	0	0	0	0	0.0208925724815571	0	0	0	0
ERCC3	0.280282881031534	0.243239386402083	0.0992724100391742	0.399255702057759	0.240689517848575	0.233234547245585	0.239974053601636	0.253119793569202	0.309950572070099	0.3795098288985	0.328787522602158	0.194635797393437	0.188931429872615	0.342071729704492	0.373419936750475	0.245371847588554	0.331026867837618	0.105624751065091	0.358632162249067	0.387172110710958
MAP3K2	0.432128498965183	0.476479121484069	0.204852663155958	0.406004115281222	0.38924682833608	0.302229437044917	0.360608619431207	0.365510136277034	0.600876917008058	0.481318442906135	0.509282183929713	0.330436244982082	0.334804181554488	0.450190930559151	0.578419763362181	0.712772115465896	0.359176213757252	1.12512761367467	0.298623725694093	0.506073150121474
AC068282.3	0.00320718923539005	0	0	0	0	0	0	0	0.00125156194931274	0	0	0	0	0	0	0	0	0	0	0
PROC	0.00176023071731244	0	0	0	0.00118346079499144	0	0.00121518701849733	0.000830564784053156	0	0	0	0.000515382200224336	0	0	0	0	0	0.00124126917237469	0	0
IWS1	0.322564082109762	0.335581719814536	0.162511155372006	0.451007810526065	0.298083509510152	0.28694296362449	0.243940396206622	0.31936490187695	0.362538001694359	0.432605779611231	0.42103999313115	0.32676058846069	0.302206388750389	0.380402706298069	0.386116297904287	0.418305903913667	0.33985413246612	0.263955611389362	0.293576113085888	0.40275032682684
AC010976.2	0	0	0	0	0	0	0	0	0.000902750319122238	0.000654796000925096	0.000522868435321436	0	0	0.00146046378487953	0	0	0	0.000596918365767694	0	0
MYO7B	0.0166191869532833	0.0725108959681908	0	0	0.000484600463394347	8.64295420323285e-05	0	0	0.000486704214274451	0	0	0.00101888892709722	0	0	0.0748452524385839	0	0	0.00457970192488289	0	0
RP11-286H15.1	0	0	0	0	0	0	0	0	0	0	0	0	0	0	0	0	0	0	0	0
LIMS2	0.144807546334873	0.0904806350786045	0.014114725999687	0	0.0721671235864738	0.088598640704395	0.0318932714643187	0.0773914463868253	0.0667288689072119	0.00204802633037518	0.0186067414472667	0.0383315855702121	0.0577125186148426	0.00632580946141901	0.10370247358295	0.0444303344702848	0.00690286903945887	0.0102658847356289	0.00154730593921006	0.00650260374655956
GPR17	0.00264007599449791	0	0	0	0	0	0	0	0	0	0	0	0	0	0	0	0	0	0	0
WDR33	0.567141910730704	0.586880221134187	0.387677095067147	0.67733546259932	0.748141218581928	0.642555074718397	0.755087604292315	0.672271892075648	0.942026928199419	0.687272717110625	0.782701221199503	0.565656942259312	0.560227296086706	0.732756881181703	0.969214616580751	1.30392399112604	0.596511593556552	0.295159112130803	0.676364449751766	0.643982405498259
SFT2D3	0.0347036582188892	0.0416230396792863	0.0479871431016304	0.0228045372429079	0.0485756196409557	0.0519230146961284	0.0311209581185144	0.0390979187873496	0.0495330353562517	0.042371581274292	0.0462403087290803	0.0770762972982959	0.0626702821175742	0.0652301973638769	0.0396178889320982	0.0474917272552408	0.0213457212148093	0.0288172775014103	0.0298138258251434	0.0675282700698445
POLR2D	0.283513691529142	0.280014018248136	0.222043552633712	0.24875385546008	0.287915676447828	0.308112811664362	0.27957395072739	0.285517594651008	0.28925345488698	0.322689597833138	0.330777078217562	0.25028151762525	0.262563545886349	0.318355013477755	0.37771858694537	0.322773930642699	0.349202267820146	0.126721289881452	0.384248697103009	0.306000854381621
AMMECR1L	0.0788661694263383	0.0849099252837547	0.0388025441333274	0.122735963748775	0.0537587708000228	0.0584625087253085	0.0678665825240667	0.059627407258796	0.088756098981897	0.101872902306635	0.0848411171619358	0.0741628188260078	0.0599340916290292	0.0887073100020397	0.0506417336947454	0.138554700789152	0.075509212151166	0.0677159238638011	0.05863598820315	0.0972623441826228
RP11-395A13.2	0.00557927537279644	0.00125933481934842	0.00150333552569764	0.00474584797625178	0.00821029500989585	0.0150945117642557	0.016903563021262	0.0135795273310352	0.0157731677575771	0.00647189923646495	0.00872312165719033	0.00290198807720742	0.00444497623351634	0.00569789513602983	0	0.0208487586885977	0.00318143872294504	0.000812995257465429	0.0211056950609109	0.00131193256456709
SAP130	0.111076844636948	0.130845944433474	0.0728188836254222	0.140497377739534	0.0871476974593333	0.0953100013906152	0.0922455081469147	0.130355253390673	0.122237140827284	0.125787291066121	0.141656448233485	0.0974521574428893	0.0759102890157777	0.141408628186041	0.154375751410088	0.154606755841901	0.160227812457067	0.0926481221285058	0.17409668950659	0.0899546705416194
UGGT1	0.105451651390424	0.103577214118736	0.187706212116197	0.252701227921428	0.125809795853508	0.110958752060748	0.148282584389886	0.166191767380818	0.132038939369917	0.210978171623232	0.181353893373898	0.111937781256765	0.11847367848147	0.22558351789427	0.184917336502251	0.106657965650161	0.118718308904846	0.169474503271276	0.0971816584495611	0.22374115763151
HS6ST1	0.0365588907174062	0.014889284018837	0.0126404839466938	0.0161949618570775	0.0252251612226362	0.0136977683919334	0.0199228803532847	0.0365733053195076	0.0235838290996638	0.0480657427175335	0.0253503295838148	0.0188707849446295	0.0190962908580179	0.0319111183952389	0.0718029318334812	0.0560768441580723	0.012199796516853	0.0737322616163825	0.00539381889929417	0.0174312699259968
AC012451.1	0	0	0	0	0	0	0	0	0	0	0	0	0	0	0	0	0	0	0	0
AC068483.1	0	0	0	0	0	0	0	0	0	0	0	0	0	0	0	0	0	0	0	0
AC079586.1	0	0	0	0	0	0	0	0	0	0	0	0	0	0	0	0	0	0	0	0
AC079776.1	0	0	0	0	0	0	0	0	0	0	0	0	0	0	0	0	0	0	0	0
AC079776.3	0	0	0	0	0	0	0	0	0	0	0	0	0	0	0	0	0	0	0	0
RAB6C	0	0.00114100545400607	0	0	0	0	0	0	0	0	0	0	0	0	0	0	0	0.000279982688110429	0	0
POTEF	0	0	0	0	0	0	0	0	0	0	0.000692007281300614	0	0	0	0	0	0	0	0	0
AC018804.3	0	0	0	0	0	0	0	0	0	0	0	0	0	0	0	0	0	0	0	0
CCDC74B	0	0	0	0.0031991656575965	0.000936501376604494	0	0.000955324625995186	0.000427899015832264	0.00273383496140132	0.000578649857119777	0.00247697959767055	0	0.00157631752028068	0.00282034687529187	0	0	0	0.000359144087418374	0	0
SMPD4	0.282213027361558	0.275613114583975	0.128692487433577	0.352587747336666	0.239596318753406	0.216352112298918	0.218576305191067	0.213786133558944	0.233308694183675	0.305347975795827	0.301409823334137	0.161282622284336	0.198675213033045	0.291338400891205	0.265938823989887	0.336274748261573	0.32650947275241	0.123104299165797	0.247619253534902	0.253142938408092
MZT2B	1.31686128148043	1.55143739333804	1.86204439532025	1.303951305396	1.56663145280541	2.14104041625424	1.46302748766296	1.73215300810614	1.39104207839609	1.48869143340462	1.56185025541461	3.23797007770268	2.79254013617165	1.61708498831316	2.0260320540555	0.735330233485152	1.1738522083988	0.554680642661409	1.09943765863708	1.97849819693488
TUBA3E	0.0026012280918067	0	0	0	0	0	0	0	0.000405482447070349	0	0	0	0	0	0	0	0	0	0	0
CCDC115	0.49497915583209	0.453789506546447	0.151972941572278	0.640890784660573	0.442363427355727	0.374389484676918	0.406720244360395	0.439700383466801	0.465606182494438	0.646399886140427	0.593348580855882	0.33676172064001	0.377384446549471	0.648607301071383	0.954934935242767	0.193514612219558	0.483289716488958	0.183960489917631	0.426644604059362	0.50027739587632
IMP4	0.603530617437675	0.633134995692853	0.516910304901695	0.552679712971866	0.490001929634993	0.580005407383539	0.504605060389298	0.462489782309087	0.500464124396382	0.570230953426541	0.542873653251187	0.764539316371626	0.680670155353529	0.57249888876884	0.514009212882688	0.488452107259347	0.571012097110456	0.219844891892593	0.394948402307032	0.547976077476669
PTPN18	0.444303942988239	0.256441905451327	0.140223423416771	0.36396631463536	0.276137963426255	0.20218854356497	0.324062058021176	0.316413443363518	0.308567181298864	0.492689754677362	0.257048720749855	0.122111663742498	0.139875128949629	0.517984335314462	0.242994144735863	0.197133802942199	0.298707093536818	0.461229261543995	0.229128317247095	0.442695584893413
POTEI	0	0	0	0	0	0	0	0	0	0.000897650919356119	0	0	0	0	0	0	0	0.00026182935878985	0	0
AC013269.3	0	0	0	0	0	0	0	0	0	0	0	0	0	0	0	0	0	0	0	0
CFC1B	0	0	0	0	0	0	0	0	0	0	0	0	0	0	0	0	0	0	0	0
AC013269.4	0	0	0	0	0	0	0	0	0	0	0	0	0	0	0	0	0	0	0	0
AC013269.5	0	0	0	0	0	0	0	0	0	0	0	0	0	0	0	0	0	0	0	0
TISP43	0	0	0	0	0	0	0	0	0	0	0	0	0	0.00132193053678047	0	0	0	0	0	0
AC140481.4	0	0	0	0	0	0	0	0	0	0	0	0	0	0	0	0	0	0	0	0
CFC1	0	0	0	0	0	0	0	0	0	0	0	0	0	0	0	0	0	0	0	0
POTEJ	0	0	0	0	0	0	0	0	0	0	0	0	0	0	0	0	0	0	0	0
GPR148	0	0	0	0	0	0	0	0	0	0	0	0	0	0	0	0	0	0	0	0
AC140481.8	0	0	0	0	0	0	0	0	0	0	0	0	0	0	0	0	0	0	0	0
AMER3	0	0	0	0	0	0	0	0	0	0	0	0	0	0	0	0	0	0	0	0
AC133785.1	0	0	0	0	0	0	0	0	0	0	0	0	0	0	0	0	0	0	0.00154730593921006	0
ARHGEF4	0.000788712265540491	0.00102444321511259	0	0	0.00661437798888689	0.00449207641980576	0.00738392109150854	0.00648661516428499	0.0037105557268356	0.000895714472022896	0.00453468357797177	0.00387874280303006	0.0202755063356825	0	0	0.023651542990001	0.0132511524391015	0.0019919414476423	0.0094859560420797	0
FAM168B	0.1468664210933	0.15820701281113	0.091912317309823	0.184574473709596	0.152413911560129	0.148865976424233	0.110155185573259	0.136083591116295	0.205663214088054	0.201208356804072	0.197078894572537	0.147327866939339	0.14855778903865	0.173481064672864	0.145307687039773	0.265478921568235	0.194527577204598	0.218319120556753	0.114623050278226	0.226355684225987
PLEKHB2	0.338218107584707	0.417007319649181	0.220639190223546	0.45615325222981	0.504067387441118	0.500077879588561	0.46772797765775	0.623006397591371	0.975896082965236	0.571000333826687	0.561410108278617	0.660243665913379	0.509599823955742	0.50837353765794	0.685739703468437	0.757002461346403	0.528124383302318	1.16364142816219	0.465109677295146	0.669482303761172
POTEE	0	0	0	0	0	0	0	0	0	0.000714243267828655	0	0	0	0	0	0	0	0	0	0
LINC01120	0	0	0	0	0	0	0	0	0	0	0	0	0	0	0	0	0	0	0	0
RP11-109E12.1	0	0	0	0	0.000402383008749738	0.000301461760947275	0	0.000310019841269841	0	0	0.000572099235189138	0	0	0	0	0	0	0	0	0
MZT2A	1.09626736146115	0.938538567390338	1.08523012143581	1.20101997165647	1.72750086682363	1.71854490231634	1.75522464726518	1.83511234754525	1.66228757723599	1.05079980476549	1.35078811804992	1.65868772942024	1.48336100257022	1.33860154206753	1.59325606944574	1.00843536925078	1.04500231285521	0.305625696518556	1.11817265531293	1.26839645748521
TUBA3D	0.000415567127991891	0	0	0	0	0	0	0	0.000513349763263623	0	0	0	0	0	0	0	0	0	0	0
CCDC74A	0.00510184100343329	0.0012666565334144	0.00269797031693057	0.0155762683142392	0.00849490171014357	0.00410192236604554	0.0082475954799277	0.00883627553280397	0.00810336421197958	0.0176598319137959	0.0111984023234052	0	0.0010406818296511	0.0112304285044578	0.012780859384985	0.00164029590281969	0.0130159449802629	0.00251153613192379	0.0119633355212201	0.0154906013135557
LINC01087	0	0	0	0	0	0	0	0	0	0	0	0	0	0	0	0	0	0	0	0
C2orf27B	0.00232505258106412	0	0	0	0	0	0	0	0	0	0.000642901801571574	0	0	0.00144145183028346	0	0	0	0	0	0
AC103564.7	0	0	0	0	0	0	0	0	0	0	0	0	0	0	0	0	0	0	0	0
AJ239322.3	0	0	0	0	0	0	0	0	0	0	0	0	0	0	0	0	0	0	0	0
AJ239322.1	0	0	0	0	0	0	0	0	0	0	0	0	0	0	0	0	0	0	0	0
RP1-156L9.1	0	0	0	0	0	0	0	0	0	0	0	0	0	0	0	0	0	0	0	0
ANKRD30BL	0.00204297939543069	0	0	0	0.000289792712431968	0	0	0	0	0	0	0	0	0	0	0	0	0	0	0
AC097532.2	0	0	0	0	0	0	0	0	0	0	0	0	0	0	0	0	0	0	0	0
RP11-725P16.2	0	0	0	0	0	0	0	0	0	0	0	0	0	0	0	0	0	0	0	0
GPR39	0	0	0	0	0	0	0	0	0	0	0	0	0	0	0	0	0	0	0	0
LYPD1	0	0	0	0	0	0	0	0	0	0	0	0	0	0	0	0	0	0.00134192282325739	0	0
AC010974.3	0	0	0	0	0	0	0	0	0	0	0	0	0	0	0	0	0	0	0	0
NCKAP5	0.000594377309527333	0	0	0	0	0	0	0	0	0	0	0	0	0	0	0	0	0	0	0
AC016909.1	0	0	0	0	0	0	0	0	0	0	0	0	0	0	0	0	0	0	0	0
AC010890.1	0	0	0	0	0	0	0	0	0	0	0	0	0	0	0	0	0	0	0	0
AC011243.1	0	0	0	0	0	0	0	0	0	0	0	0	0	0	0	0	0	0	0	0
MGAT5	0.213703887870628	0.412737971727708	0.0182834203571098	0.188220143060541	0.206029806850696	0.125550930997268	0.300599541145609	0.188683128655633	0.153384471416964	0.125804320230964	0.114275144341709	0.107379694286064	0.121722648251326	0.110966430389482	0.0410498976640952	0.228707843498881	0.129416282448794	0.0741567348443878	0.111194707267447	0.0994648421983455
TMEM163	0.0486250556563281	0.0545074071983219	0	0.00556665794556922	0.000408724188813663	0.000780804023999923	0.00518992233231514	0.000721709006928406	0	0.00231429164102337	0.00376816174857824	0	0.000617424814945434	0.00414434105090287	0	0	0.00668368332441062	0.00541516253328994	0	0.0388205929953071
CCNT2-AS1	0.0117243287866737	0.0177170155711459	0.00458529196678587	0	0.0103337981479297	0.0132074250264493	0.00542728853310697	0.0064589817104681	0.00835530660863344	0.0154553025739167	0.0130456398806445	0.0114756213275844	0.0151315990377693	0.00788657340842901	0	0.00204870677433577	0.00304969632648829	0.00901822385822612	0.00668233451365635	0.0219863570120126
ACMSD	0.000640968488002127	0	0	0	0	0	0	0	0	0.000824017811969024	0	0	0.000540975016583589	0	0	0	0	0.000112901656109233	0	0
CCNT2	0.363600514607328	0.325267933402952	0.121738170044353	0.344526444187531	0.297002947560784	0.283819674205859	0.270762491334687	0.285775576530744	0.373675017351579	0.40625576747899	0.364577308135057	0.245579528963948	0.254862353843812	0.370328232531369	0.335362973002952	0.483009540572219	0.240204109242187	0.251078996562036	0.373408324257807	0.353693594572294
MAP3K19	0	0	0	0	0	0	0.000855898893690767	0	0	0	0	0	0.000980710022287616	0	0	0	0	0	0	0
RAB3GAP1	0.480709421682169	0.615096197388161	0.325639722709484	0.318849622074946	0.452247412704334	0.600293721819693	0.334909989601697	0.466294079229354	0.47094986901605	0.322242696847007	0.347880211163824	0.715937091195753	0.624353877908864	0.378889819107631	0.342683162421658	0.532081005155566	0.284812771542257	0.411914913854656	0.203591144629505	0.612594435907243
ZRANB3	0.0517528163183864	0.0554869556866252	0.0126367201727942	0.0108388305026264	0.0208149559736049	0.0301012075324184	0.0235724512426995	0.0191485304349148	0.0211765829152192	0.040369705415655	0.0325679847058768	0.0336982206558076	0.0371075524311247	0.0297002236064908	0.12868240322231	0.0486480516858713	0.0211709973987719	0.00687064985149749	0.0351103867818043	0.0319135977341043
R3HDM1	0.24782423118781	0.217900589275403	0.164492269852575	0.292153191754938	0.233304486359787	0.21257953174833	0.215061347281916	0.23085247433784	0.266131819901033	0.405701358586367	0.30581771623375	0.232150034866694	0.230222845374411	0.322737205619137	0.584511153191006	0.256746371109907	0.202250790236229	0.122456790251948	0.153913280647474	0.405612539406855
UBXN4	1.47534680363263	1.70387052371233	1.91316118640804	1.82487171791594	1.51936401130692	1.48031504500736	1.2900611158457	1.65942011103414	1.77202765679249	2.03151573633716	1.89187969937249	1.66455503251089	1.63755730893594	1.81008958643427	2.63524638533775	1.38640404408669	1.47396469738915	1.27445067947668	1.4149753093829	2.15726987715084
LCT	0	0.00242653660430468	0	0	0.000947331934901575	0	0.000804069750799487	0	0	0	0	0	0.000778674473345467	0	0	0.00376477816609373	0	0	0	0
AC011893.3	0	0	0	0	0.000535743636812102	0	0	0.000842318059299192	0.00507209419585484	0	0	0	0	0.000951732142982907	0.063928243656499	0	0	0	0	0
MCM6	0.161197550119176	0.104249973532255	0.139937807071124	0.4057244386252	0.310302749151066	0.244253881496056	0.245678690062143	0.394858310222006	0.54393055390179	0.373327413433476	0.465780618865444	0.241922576707963	0.261704052769769	0.345296898910947	0.359166465891713	0.249704278298115	0.294850983632647	0.0487909314454868	0.209033878276066	0.287713418368959
DARS	0.972000474833843	0.979232563377876	0.47378629212358	0.57381509985519	0.738433222199774	0.792737595340314	0.735725902277457	0.769927001547796	0.852989056137706	0.654436030466165	0.823552849898046	1.02315541835032	1.00060948956119	0.649265283392145	0.341679074306825	0.582676994682966	0.802599783594546	0.409465936872173	0.603720852951496	0.660480748217016
DARS-AS1	0.00686247012330329	0.0102183110927353	0.00329584311786759	0	0.0231548876172523	0.0226289540948309	0.024663680463315	0.036568496855369	0.0288734531131433	0.0104128978477603	0.0207637842415806	0.0261263894256017	0.0191619231047497	0.0153419517547814	0.0555492719093055	0.0230926594204044	0.0122675879787365	0.026175395627749	0.0193084602529885	0.0219706224932173
AC068492.1	0	0	0	0	0	0.000160275329937185	0	0	0	0	0	0	0	0.000509506733284332	0	0	0	0	0	0
CXCR4	7.23238842550891	13.3791862342236	0.763456868392745	10.9183607010247	9.38220647776395	5.6758720933681	11.2871636663819	10.7733510487412	13.0614478079891	11.5260782179672	14.7605011485871	4.13852468371191	4.71818239868598	10.8333810210792	5.34946640750058	40.6110158556837	13.644678202225	2.5375339397856	12.6136415053192	10.3979075582426
THSD7B	0	0	0	0	0	0	0	0	0	0	0	0	0	0	0	0	0	0	0	0
HNMT	0.00150703408157575	0	0	0.00551465519618386	0.000514479723119361	0.00032189041000149	0	0	0.000713666251978997	0.00156684309319896	0	0.00142667176587506	0	0	0	0.00360745313864876	0.00783123377955704	1.19153525313483	0	0
AC069394.1	0	0	0	0	0	0	0	0	0	0	0	0	0	0	0	0	0	0	0	0
AC097721.2	0.0117841093639237	0	0	0	0.0051501166615487	0.00267715993438698	0.00135213465266326	0.000797957229492499	0.00715706683114525	0	0.00334142087367238	0	0	0.00208342565427679	0	0	0	0	0	0
AC114763.1	0.00641103335799445	0.00920101032044453	0.00536112540744553	0	0.000517450607787135	0.00238815335718268	0.000556356863983265	0.000647249190938511	0.000892352326398209	0.00382767046032199	0.0037965150214736	0.00567947840083222	0.00259067278004063	0	0.0487104621384803	0	0	0.00916442908751806	0	0.00296131690947491
SPOPL	0.155552620974153	0.182218343152428	0.03655878541885	0.132005030866861	0.0493470186612237	0.0350065422775576	0.04601544269272	0.0554354601574981	0.0838723140111957	0.141356849405288	0.115170898272633	0.0306504664234824	0.0365774567246484	0.100866348172682	0.061527013421809	0.0637284046842695	0.0617138251112501	0.301110855039886	0.0802307549862897	0.104035986484798
RP11-231E19.1	0	0	0	0	0	0.000221574618698332	0	0	0	0	0.000502582141396962	0	0	0	0	0	0	0	0	0
AC092620.3	0	0.00430097487166463	0	0	0.000841442624738791	0.000269086370239865	0.000910760415729343	0	0	0.000689214455418576	0	0	0	0	0.0191137343649653	0	0	0.000779581886084688	0	0
NXPH2	0	0	0	0	0	0	0	0	0	0	0	0	0	0	0	0	0	0	0	0
AC062021.1	0	0	0	0	0	0	0	0	0	0	0	0	0	0	0	0	0	0	0	0
AC016710.1	0	0	0	0	0	0	0	0	0	0	0	0	0	0	0	0	0	0	0	0
AC078851.1	0	0	0	0	0	0	0	0	0	0	0	0	0	0	0	0	0	0	0	0
AC073928.2	0	0	0	0	0	0	0	0	0	0	0	0	0	0	0	0	0	0	0	0
LRP1B	0	0	0	0	0	0	0	0.00076138267093041	0	0	0	0	0	0	0	0	0	0	0	0
KYNU	0.739677834161034	0.366748557445032	0.142709470493452	0.213706061812621	0.00114947427534326	0.00257726583767873	0.00231477395880943	0.00270778181073888	0	0.0174155037255207	0.00441131174211985	0.00338999034423849	0.00287104700660816	0.0644451426562836	0	0.149876662279596	0.00446376959092676	5.14803762626923	0	0.0373623820843426
ARHGAP15	0.889841837386764	0.848097640073985	0.325910834285188	1.05306319533562	1.99430100205854	1.52661053888663	2.77072059205176	2.60533278230477	1.25005329806978	1.00487922553948	1.27548533870354	1.27240087054137	1.24420059006507	1.10001320663502	1.87831405567164	2.05430161597848	1.56138369763158	0.302066200030162	1.74811824981195	0.787067976378305
RP11-190J23.1	0	0	0	0	0	0	0	0	0	0	0	0	0	0	0	0	0	0	0	0
AC096558.1	0	0	0	0	0.000280982381842694	0	0	0	0	0	0	0	0	0	0	0	0	0	0	0
RP11-570L15.2	0	0	0	0	0	0	0	0	0	0	0	0	0	0.00058824823557883	0	0	0	0	0	0
RP11-570L15.1	0	0	0	0.00728379864667021	0.000397954387104877	0	0	0	0	0	0	0	0	0	0	0	0	0	0	0
AC092652.1	0	0	0	0	0.000389015811781079	0	0	0	0	0	0	0	0	0	0	0	0	0	0	0
RP11-434H14.1	0	0	0	0	0	0	0	0	0	0	0	0	0	0.00189960511008971	0	0	0	0	0	0
CTD-2252P21.1	0	0	0	0	0	0	0	0	0	0	0	0	0	0	0	0	0	0	0	0
AC079584.2	0	0	0	0	0.000193776398158721	0	0	0	0	0	0	0	0	0	0	0	0	0	0	0
AC016910.1	0	0	0	0	0	0	0	0	0	0	0	0	0	0	0	0	0	0	0	0
GTDC1	0.121084862034597	0.0723778148750126	0.0290694828882266	0.324961387318799	0.108951232039953	0.0577904899529791	0.132148335851505	0.166324128392654	0.140916619436779	0.287538181401818	0.319195848876629	0.092764323724295	0.0930500875747706	0.243581207583842	0.353111991170364	0.184290628390075	0.26007555957753	0.111684821390217	0.465436303906215	0.253480953895412
ZEB2	0.719367557935636	0.909530800683966	0.0577523252676584	2.34236422119331	0.090468867108575	0.0185831120986715	0.137219977639363	0.210717598084294	0.105893634155926	2.94318075769842	1.57701366588785	0.0128125410727314	0.0152853014196444	2.451710891445	0.203851725326357	0.95415768958727	1.0842820379348	6.41945121689302	0.332139577979129	1.67555579752797
RP11-107E5.4	0	0	0	0	0	0	0	0	0	0	0	0	0	0	0	0	0	0	0.00413893750990758	0
ZEB2-AS1	0.0223229719858355	0.0276214322413327	0	0.0141015879714844	0.000410395414340135	0.000401488188237576	0	0.00221995586082791	0	0.0296495100933907	0.00717219243884015	0.000534128458321529	0	0.0199849236100656	0	0.0565267485740116	0.0160321806397757	0.538698212806302	0.0051015957281278	0.00666521531811838
LINC01412	0	0	0	0	0	0	0	0	0	0	0	0	0	0	0	0	0	0.00646615904923818	0	0
TEX41	0	0	0	0	0	0	0	0	0	0	0	0	0	0	0	0	0	0.00879658719876281	0	0
AC023128.1	0	0	0	0	0	0	0	0	0	0	0	0	0	0	0	0	0	0.000753088916873766	0	0
RP11-514A9.1	0	0	0	0	0	0	0	0	0	0	0	0	0	0	0	0	0	0	0	0
AC064865.1	0	0	0	0	0	0	0	0	0	0	0	0	0	0	0	0	0	0	0	0
AC092484.1	0	0	0	0	0	0	0	0	0	0	0	0	0	0	0	0	0	0.00365818078846911	0	0
AC079163.1	0	0	0	0	0	0	0	0	0	0	0	0	0	0	0	0	0	0	0	0
AC062031.1	0	0	0	0	0	0	0	0	0	0	0	0	0	0	0	0	0	0	0	0
AC103881.1	0	0	0	0	0	0	0	0	0	0	0	0	0	0	0	0	0	0	0	0
AC062032.1	0	0	0	0	0	0	0	0	0	0	0	0	0	0	0	0	0	0	0	0
ACVR2A	0.00624269940857559	0.00678444905768973	0.0150936311638411	0.0212339558914407	0.0752799118123595	0.0546721695763881	0.0529589905370103	0.118516747095386	0.0168055826004414	0.0137298329014519	0.0185036303830372	0.0280046920520009	0.0236451313306265	0.0109834599198734	0	0.0916400060330192	0.0219373848787063	0.317791956461345	0	0.0231988723274965
AC009480.3	0.000843286218932282	0	0	0	0.000408119954617061	0.000199827700563466	0.00105408544016025	0	0	0	0.00062934464139785	0	0	0	0	0	0	0	0	0
ORC4	0.200410060940117	0.205288292107429	0.0466906323801829	0.254360702401225	0.201211423828574	0.230526639089111	0.181204835081218	0.204940011923734	0.189417376321499	0.315039414192736	0.268388615070244	0.217675186178694	0.244743593696894	0.264261300142917	0.241473796837581	0.162188627913895	0.258296671359631	0.109833212849887	0.289479775078142	0.390110577744598
MBD5	0.188185743413951	0.209167083462717	0.135213885030883	0.223696420344862	0.217013637940081	0.251671236848362	0.163788481128599	0.200484099712923	0.18668568275866	0.354522007278282	0.313670886635268	0.261890081790089	0.261794815437846	0.2496258494113	0.342449949950539	0.365131430970374	0.315388888692411	0.164180456295414	0.211681594303343	0.38178816091376
EPC2	0.182179841062126	0.247615863026744	0.100182870648713	0.149426141589395	0.194029499407395	0.214276551766782	0.160347384212412	0.176744489920888	0.163395133593383	0.1853580257907	0.191323673927251	0.320135599003539	0.276810642604687	0.148410460705929	0.364405585516546	0.284502064460832	0.163316703289279	0.194208744261409	0.125695166213792	0.267310749635678
AC105402.4	0.00365142742255295	0.00716187418670672	0	0	0.00159291940559943	0.0026769036845768	0.00374606879177191	0	0.0014381916982973	0.00284648858479276	0	0.000633321287562444	0.000957868168603955	0	0	0.00423861899011512	0	0.00070078096432226	0	0
KIF5C	0.0305783495755372	0.0303614163437686	0.00491067482493444	0.0265014906321021	0.0866292640077229	0.0428703150291331	0.165286108340425	0.0991792174322969	0.0372330206324146	0.0173357183971448	0.0348766676323076	0.0740401957730254	0.0625079384846223	0.0258650813021278	0.0207570511702825	0.0438334403083106	0.0365690142551168	0.00905986794683193	0.250047685260389	0.0330425099291704
LYPD6B	0.0281098952879214	0.00815869215491959	0.00752008893331862	0	0	0	0.00042229282113606	0.00161168533470856	0.000395307228825171	0	0	0	0	0	0	0	0	0	0	0
LYPD6	0	0	0	0	0	0	0	0	0	0	0	0	0	0	0	0	0	0	0	0
MMADHC	0.778272097698671	0.791920591427097	1.00726580045222	0.92708431654448	0.885847486563308	0.880598809254765	0.777222682824348	0.886015986963616	1.0293532461658	1.04459895063573	0.966246080129291	1.07046785087023	0.96961835526849	0.974547820487307	1.40697620884022	0.949512062291105	0.818405162039359	0.602164085414797	0.746880104554319	1.25111243539094
AC144449.1	0.00115772484376793	0	0.00543206657540795	0	0.000974187090515356	0.000596906213254559	0	0.000777062469395842	0.00154773220112248	0	0.000689655648038378	0	0	0	0	0.0216098105778236	0	0	0	0
AC007364.1	0.00697077062831262	0.00727943111892347	0.00514202583625831	0	0.000508726328738072	0.00174877254189956	0	0.00156850617160651	0	0.00442271016907449	0.00218596741878048	0.00232537150393146	0.00379707584922447	0.0040215278057977	0	0.0109431733644237	0	0.0038223329250308	0	0.00505129473716466
AC016682.1	0	0	0	0	0	0	0	0	0	0	0	0	0	0	0	0	0	0	0	0
AC113610.1	0	0	0	0	0	0	0	0	0	0	0	0	0	0	0	0	0	0	0	0
RND3	0	0	0	0	0	0	0	0	0	0	0	0	0	0	0	0	0	0.00301947677473268	0	0
AC104777.2	0	0	0	0	0	0	0	0	0	0	0	0	0	0	0	0	0	0	0	0
AC104777.3	0	0	0	0	0	0	0	0	0	0	0	0	0	0	0	0	0	0	0	0
AC104777.1	0	0	0	0	0	0	0	0	0	0	0	0	0	0	0	0	0	0	0	0
AC104777.4	0	0	0	0	0	0	0	0	0	0	0	0	0	0	0	0	0	0	0	0
AC023469.2	0	0	0	0	0	0	0	0	0	0	0	0	0	0	0	0	0	0	0	0
AC023469.1	0	0	0	0	0	0	0	0	0	0	0	0	0	0	0	0	0	0	0	0
AC018731.3	0	0	0	0	0	0	0	0	0	0	0	0	0	0	0	0	0	0	0	0
RBM43	0.103626067825431	0.180318369354659	0.144889901024731	0.182092388583609	0.203061512503874	0.279883388412922	0.157105960741288	0.170892222940452	0.15364364620513	0.197010264641284	0.133724201688999	0.336210741706427	0.248873120544636	0.199533901224755	0.453177206549965	0.0558927445926049	0.122671906599248	0.0528031790960437	0.139074565723515	0.248737086679216
NMI	0.638788110504365	0.974498761716846	0.803902812108879	0.771126786154424	0.669620604590679	0.994292743070937	0.483783811434339	0.779037216105752	0.539880962588892	0.985475200714372	0.71384251816513	2.08353944848197	1.43412929723034	0.827102740535047	1.93400821672287	0.15428850220994	0.395902203978575	0.70599763451785	0.345957809006744	2.05005672079922
TNFAIP6	0.00681396913809285	0	0	0.0104209601636557	0.00284294059950486	0.00414767566420346	0.0014650967187941	0.00299039426185974	0.00190227548976645	0.0126120958790676	0.00559902168237243	0.00739325840401307	0.00520727247491213	0.00380342389429929	0	0.201583328948761	0.00664518941447907	6.40198959999216	0.00389558128110865	0.00880660858022272
RIF1	0.367077940932725	0.484276987878157	0.228838681304669	0.579431320362561	0.46458126073994	0.605017064953643	0.347092317988815	0.444617463760789	0.419043326088097	0.497867877063553	0.571358475828423	0.683158503368159	0.586015482658992	0.45982068037373	0.60632378049422	0.52870930421527	0.405286208598659	0.522433623012154	0.337168115088621	0.595495549663055
NEB	0.00785870271643968	0.0061326508974437	0.00264296456048821	0	0.00285152749524459	0.0073890289807916	0.00472623221746699	0.000798594473726242	0.00250368552602399	0.00343578086035334	0.00263282943876365	0.00238431991828537	0.00456407154972964	0.00610446302515504	0	0	0.00509363112738357	0.00225806989544081	0.00714875997609455	0.00248628997550258
ARL5A	0.97617861012383	0.859164222993836	0.611880933350597	1.06846542479378	0.580033105379517	0.596555797990796	0.626113752617909	0.607054091226681	0.666934079148768	0.917247801510477	0.737356203947055	0.70568658441894	0.677686261642121	0.946283892609315	1.03214494061326	0.49084400187707	0.63171639611574	0.421944314769589	0.662220541000744	0.883017059817615
CACNB4	0.00211022734955236	0	0.00251855228577509	0	0.000484942534309684	0	0	0.00111579398825764	0	0.000880013112355508	0.00207700281154279	0.00120093979841264	0	0.000648645647347707	0	0	0	0.0164301151908046	0	0
AC079790.2	0.00319561157483164	0.00262015494545655	0	0	0.000879087142331906	0.000450448909576308	0	0	0	0.000816634785244651	0.000255509487195014	0.00176259453257295	0.00101906122882769	0	0	0	0	0.000800702606976662	0	0
STAM2	0.0839519807540205	0.100331514208059	0.0651272418720447	0.152809586036634	0.0655627824275846	0.0603166461068942	0.0467391068348166	0.0690811587267642	0.101845691817625	0.132827031908194	0.10073667584344	0.061287661891249	0.0688624347945446	0.0923106288335976	0.235455880940367	0.0752448618680613	0.100821592024333	0.148025361657259	0.0792429016145704	0.155216299248192
FMNL2	0.0318605723449114	0.0118693400385019	0.00971680062414378	0.0122299078409916	0.00271367815775523	0.00444344685302539	0.00675984533360003	0.00950420108256431	0.00186232077331668	0.000224966635198334	0.00729994883315807	0.00636860313854696	0.00735118007627235	0.00811106261761528	0	0.00343766473933993	0	0.0177020046761247	0	0.00808284253976094
PRPF40A	0.992547218267323	1.10710123604055	0.659620231449723	1.26599567446567	0.968751924478714	0.959045265649115	0.879782323937728	1.01692706997396	1.16056417019169	1.34902030480467	1.26472014678893	1.1959677230783	1.1124833240144	1.24491994306339	1.49732427140865	1.17333071045984	1.00930012199489	1.14120753299132	0.936664888040482	1.36694078035532
ARL6IP6	0.455008608811517	0.496820375063328	0.247086909113504	0.663701214425885	0.424271969778071	0.422889628524368	0.435807644012581	0.429507610006229	0.573575002367586	0.512384741530533	0.473286999471124	0.50776695174718	0.405642136725942	0.529042014048351	0.389368110870224	0.446161138760378	0.319737240712099	0.216263087540951	0.403187654165322	0.524211935540128
AC011901.2	0	0	0	0	0	0	0	0	0	0	0	0	0	0	0	0	0	0	0	0
AC079150.3	0	0	0	0	0	0	0	0	0	0	0	0	0	0	0	0	0	0	0	0
RPRM	0	0.00294412059117942	0	0	0.000395852448058419	0.00116616391920645	0.000517471413197353	0.000856898029134533	0.000960548357846527	0	0.000193844882223726	0.00132277348491795	0.00415169364187421	0	0	0	0	0.000125802190246325	0	0
GALNT13	0	0.000689360411410294	0	0	0	0.0028351021779454	0	0.000635243298183204	0	0	0	0.00729990282786212	0.00647524018188545	0	0	0	0	0.000190435382894142	0	0
AC009227.2	0	0	0	0	0	0	0	0	0	0	0	0	0	0	0	0	0	0	0	0
AC009227.3	0	0	0	0	0	0	0	0	0	0	0	0	0	0	0	0	0	0	0	0
AC061961.2	0	0	0	0	0	0	0	0	0	0	0	0	0	0	0	0	0	0	0	0
KCNJ3	0.000751980736058296	0	0	0	0	0	0	0	0	0	0	0	0	0	0	0	0	0	0	0
AC092625.1	0	0	0	0	0	0	0	0	0	0	0	0	0	0	0	0	0	0	0	0
AC093375.1	0	0	0	0	0	0	0	0	0	0	0	0	0	0	0	0	0	0	0	0
RP11-605B16.1	0	0	0	0	0	0	0	0.000486239424292522	0	0	0.000668014051007549	0	0	0	0	0.00450885290724072	0	0	0	0
NR4A2	2.43487388134585	1.55882247848616	0.185507294246734	1.38035562021158	2.08798051398742	0.974459705978895	1.921469753552	1.88171333208224	3.97537798755458	2.7304049835634	3.66775763755729	0.339225196060329	0.695309164251424	1.64940686963088	2.14973178195621	15.7653688384472	3.61646920010168	1.9047711280202	2.39672847575611	1.92253893099248
GPD2	0.0530424037332847	0.0674371016518547	0.00483177404057185	0.042849908062479	0.0272766927002257	0.0211247509042706	0.0197459220745962	0.0314490594798738	0.0395551524182593	0.0626210527262492	0.0531364507271731	0.011585337926516	0.0177071022452249	0.0483023213392699	0.129979610573845	0.0435760270513942	0.0339427612746332	0.119602204790414	0.0368577220086708	0.064885459110167
GALNT5	0.000905271732247417	0.00125705522243592	0	0	0.00317322957634162	0.00112597252987176	0	0.00105950682405452	0.00106703497868704	0.00207156373532345	0.000671995591708918	0.000517075086179612	0.000491565449653842	0	0	0.0245775690548609	0	0.000261254640927441	0	0
ERMN	0.0295022485253025	0.040985568945216	0.0226209174566496	0.0141291456130126	0.0251560968126953	0.0245614791882488	0.0219865173863217	0.0207846925587544	0.0243088308606436	0.0248088087793053	0.0193952973762623	0.0219351919829405	0.0182580941324635	0.0258572847432748	0	0.0156989642264224	0.036538786845962	0.0345807030684816	0.0265937067752994	0.0170457980788958
CYTIP	2.87974719486363	4.13908902107155	3.07765612181386	2.76000159997979	3.63503410880523	4.05967168608289	2.95844905589541	3.19874676672309	7.28651976485957	2.69970258449636	3.37246334391926	4.80793175579547	3.78801708212502	2.96808083427129	2.3817889773029	7.80376734830491	2.20488596208099	1.57912696378341	2.28958466657221	2.4576765825016
ACVR1C	0.00784001466294312	0.0197171569420852	0.0469171332467982	0	0.034585935416158	0.0499511129592731	0.0461126370005149	0.0344301736718752	0.00465651964377479	0.00310627136026441	0.00599887930218994	0.0368625812746472	0.0232214229575833	0.0104337022208974	0	0.00873387119441619	0	0.00363662961160506	0.0165658675285641	0.00983191809936903
AC019186.1	0	0	0.00324497799093678	0	0	0.000252128869015195	0	0	0	0	0	0	0	0	0	0	0	0.000344946296004559	0	0
ACVR1	0.0263750211889413	0.00688556615409445	0.0318528138285038	0.0252451685316341	0.0763431752625746	0.0456155513154117	0.056784649127238	0.0685445747158031	0.0846572209862285	0.0153568738254161	0.0290502125954516	0.0267783279076599	0.0295188251792639	0.0268872602200961	0.043035168007308	0.0339424413161007	0.00368670390237608	0.0926293961334644	0.0227344747326602	0.0114922777088597
UPP2	0	0	0	0	0	0	0.000662829282816727	0	0	0	0	0	0	0	0	0	0	0	0	0
RP11-546J1.1	0	0	0	0	0	0.000229430663449468	0	0.000768521364893944	0	0	0	0	0	0	0	0	0	0	0	0
RP11-1152H14.1	0	0	0	0	0.00230949276068593	0.000878041988604423	0.00253071802178976	0.00176056031370926	0.00285291721564128	0	0.000813533159497028	0.000715668027080019	0	0	0	0.00266019777506379	0	0	0	0
CCDC148-AS1	0	0	0	0	0	0	0	0	0	0	0	0	0	0	0	0	0	0	0	0
CCDC148	0	0.00456934288056328	0	0	0.000699110991698742	0.000500434314772588	0.00064356992873171	0	0	0	0.00105948883169815	0	0	0.000502901237237624	0	0	0	0	0	0
PKP4	0.0362391847749057	0.12174382892734	0.0129028795715945	0.0528305603098375	0.0463531923114117	0.0354529420356066	0.0475224497176203	0.0355305137096723	0.0607478673127412	0.0247918084911418	0.0287132770340717	0.0341371013154245	0.0406827819531603	0.0354468904929133	0.0396178889320982	0.0644859673327187	0.0237872743801999	0.049996115401513	0.0471834142696518	0.0378353677863932
AC005042.1	0	0	0	0	0	0	0	0	0	0	0	0	0	0	0	0	0	0	0	0
AC005042.4	0	0	0	0	0	0	0	0	0	0	0	0	0	0	0	0	0	0	0	0
AC005042.5	0	0	0	0	0	0	0	0	0	0	0	0	0	0	0	0	0	0	0	0
DAPL1	0	0	0	0	0.000355529717235839	0.000554200179958644	0	0	0.000974211074130059	0.0017798217803418	0	0	0.000621277383577278	0.00320591402836589	0	0	0	0.00268194444892027	0	0
TANC1	0.00319219835388594	0.000830054617593838	0	0	0.00283656159182324	0.00143654484140724	0.0197766779684611	0.00327991795251745	0	0.00305553620382626	0.000933390703322722	0.000497278049142409	0	0.00121438364565257	0	0.0212144944415344	0.0227102089083399	0.00619799707099978	0.0445771745807145	0.0105263113648254
WDSUB1	0.115941658541371	0.213887809506801	0.0548975776132663	0.123411374082679	0.0505948318214681	0.0548140102717406	0.0573007832200319	0.0515585641037649	0.0294450565774491	0.188802943048867	0.0849342840316642	0.0415207773511938	0.0503552540616159	0.10925363566402	0.0335392360170584	0.0215409725836268	0.220557429094488	0.0871475660081243	0.158029550890936	0.267274570442973
BAZ2B	0.147404171833751	0.239078689283631	0.0772436525146118	0.211796145630831	0.188769960726932	0.108632533923327	0.129593882183861	0.143317626471853	0.19550380270187	0.236512144828711	0.221096268349208	0.0724454427458294	0.0944267387838566	0.19842455338789	0.0317582613079233	0.262941172378325	0.360980816427607	0.803119712273927	0.308251663452495	0.433589029988109
AC008277.1	0.00122834504457971	0	0	0	0.000954350579815448	0.00150468539588089	0	0	0.000436572556175974	0.00112667513902852	0.00136586011749571	0	0	0	0	0.00632853314094593	0	0.000460362559399939	0	0
AC009506.1	0.000767127365005721	0.0103033368509444	0	0	0.000252172491229189	0.000260422872055415	0	0	0.00165532591844434	0.000210080997148613	0	0	0	0	0	0	0	0.107103570014808	0	0.0014069005376189
AC009961.3	0.00425887786388837	0.0195130988312514	0	0.0134580184294554	0.0230884508940123	0.0153634059271724	0.0248634274104326	0.0237099032209503	0.0319172054173985	0.0110191448996679	0.0148764750734322	0.00366920827792407	0.00519415613795163	0.0194732877651771	0.0598196919277004	0.0810336309682341	0	0.00329712373500255	0.0106548063913527	0.00104352163507318
MARCH7	0.569168381436122	0.591451300107151	0.263634044096297	0.73414713403153	0.590934875272371	0.576522094058585	0.508864097449893	0.570759095626249	0.725542828350511	0.710031926509379	0.778497133788076	0.471274795656702	0.458936122178762	0.696789005757374	0.986861714252955	0.541780017307679	0.553052216638084	0.576984570524484	0.477819995760473	0.612202675524576
CD302	0.00894850522575513	0.00227221086116792	0.00374243093343712	0.0126458084089234	0.00684906336472438	0.0030093686271085	0.0109425667216205	0.00385876699172107	0.00477248736350167	0.0106599841567347	0.0050735924027966	0.00370013463551564	0.00297164384684909	0.00414113591567008	0	0.0109537834786224	0	1.45892361637176	0.00905036285975912	0.00223840643204478
LY75-CD302	0	0	0	0	0	0	0	0	0	0	0.000331389073638297	0	0	0	0	0	0	0.000307508862097897	0	0
LY75	0.228485585178559	0.254085964228148	0.0841862714430121	0.145985231635334	0.155765122806402	0.156649969422695	0.151023605501062	0.156265884034405	0.284297002094063	0.233430758630046	0.161669491150842	0.168078563162575	0.185903226780797	0.194383081229806	0.126372400022802	0.113309693460269	0.244668401300936	0.0769146681706547	0.218755044472438	0.202454425868339
PLA2R1	0	0	0	0	0.000250974886850482	0	0	0	0	0	0.000650040578783131	0	0	0	0	0	0	0.000557269878353622	0	0
ITGB6	0	0	0	0	0.000449118712315572	0	0	0	0	0	0	0	0	0	0	0	0	0	0	0
RBMS1	0.281503826079367	0.392164725838177	0.0962519429591821	0.731353491133073	0.852717626312062	0.889563480863694	1.38871368412642	1.15201388543122	0.376934164343575	0.818787021295222	0.782357558736132	0.723066909470568	0.668334319333881	0.867798936989887	0.577274351147008	1.03807868767698	0.985842276843769	0.947596435704505	1.39236102462428	1.14529397074872
AC009313.1	0	0	0	0	0	0	0	0	0	0	0	0	0	0.00413451051116607	0	0	0	0.00033462861377152	0	0
TANK	0.804464199426656	0.875324603265762	0.609506939866643	0.894957230562903	0.730224189034853	0.450654380199928	0.911685140718915	0.64021129147154	1.09327184631533	0.831353827630126	0.774002290315194	0.357635861967213	0.31372463874283	0.790891952488252	0.731525439860918	1.42259275719577	0.436410330171838	1.58896442440978	0.650582774419918	0.856324016437188
AC009299.2	0	0.00460165268385155	0.00244775571397974	0	0.00074641315235515	0	0.00201456605674522	0.000829187396351575	0.00131963403469503	0	0.00182917215556281	0	0.00071013124361592	0	0	0	0	0	0.00594792708793059	0
AC009299.3	0.0206240408960732	0.0154266261865114	0.020621398330596	0.0154938499338222	0.0299065547349545	0.0373094045042356	0.0296968402078567	0.0264477026366812	0.0149520083082499	0.0116994125310914	0.0166784472653562	0.0130790459971586	0.0150314751718051	0.0111668466209741	0.0380534339125236	0.0152585234511665	0.00695682178987894	0.00221193997427026	0.00372402446386151	0.0123330113228648
PSMD14	0.360710439906584	0.349792892417398	0.294277828170406	0.596717587883266	0.372664177078864	0.28674723735081	0.33862238093194	0.376861070226351	0.54554866940765	0.502384519455201	0.557503211113033	0.322691429950279	0.293853328044804	0.475593861373316	0.494821031996247	0.448192406429711	0.411933902325535	0.21362875301271	0.425792522722658	0.515006043957297
TBR1	0	0	0	0	0.000500730265018503	0	0.000777504614489887	0	0	0	0	0	0	0	0	0	0	0	0	0
AC009487.4	0	0	0	0	0	0	0	0	0	0	0	0	0	0	0	0	0	0	0	0
SLC4A10	0.00273684745020897	0.00108644872505242	0	0.00601111455080444	0.00686937758881522	0.000606597147528218	0.104431443078468	0.00659479342963571	0	0.000803293374307722	0.0204614700711921	0.00103773611864986	0.0016895242551011	0.00625805812848258	0	0.00934628699929026	0.476372752602456	0.00163215668591885	1.81454315351486	0.0732998980948559
DPP4	0.0199797011987315	0.0130023713727831	0.00782543030084867	0.0442129009274131	0.274517680605023	0.250176272262319	0.693785872738616	0.282831624025134	0.0612593537932286	0.0270517050883053	0.186536344838528	0.167189659592731	0.159187284409551	0.102274868910292	0.0240151391437162	0.113187279287408	0.430092433954583	0.00954289255481816	1.03814900975006	0.0376949381027621
AC008063.2	0	0	0	0	0.00529740509923757	0.0055750698346382	0.0137125492648422	0.0020904088585973	0.00110521466805541	0.000537763818863077	0.00169851826113145	0.000548190344186241	0.00125901377736968	0.000587283894209028	0	0.00177915365660555	0.00718796676859204	0.000878562615333307	0.00260428942093364	0
AC008063.3	0	0	0	0	0	0	0	0	0	0	0	0	0	0	0	0	0	0	0	0
GCG	0	0	0	0	0	0	0	0	0	0	0	0	0	0	0	0	0	0	0	0
AC007750.5	0	0	0	0	0	0	0	0	0	0	0	0	0	0	0	0	0	0	0	0
FAP	0.00319826983315275	0	0	0	0	0	0	0	0.000597534191503972	0.00590350833693447	0.00047453468907894	0.000543496544802241	0	0	0	0.0133466349557577	0	0.00235873792474628	0	0.00281728948015656
IFIH1	0.75657215959811	1.24916268218684	0.903029557210611	0.292135677329055	0.521477069640885	0.735584346395438	0.436697829187976	0.584039242859398	0.498414847380316	0.985128618178236	0.517007260064136	1.9632577122915	1.10932059419249	0.734319607618098	1.37967664009448	0.303565323714987	0.257295151491295	0.672238231136217	0.18863026571327	1.85470700230588
GCA	0.323377438062862	0.428083216900936	0.238897987951134	0.0509549430111506	0.14226057436457	0.254550243013862	0.0899635549338634	0.101052375975868	0.205820567438021	0.064413965710688	0.0677962509062712	0.495804246838263	0.32423610987217	0.0663203725747254	0.0510849909870364	0.218829543510432	0.0188445458802312	0.795500346896831	0.0614416266447549	0.123179558549971
KCNH7	0	0	0	0	0	0	0	0	0	0	0	0	0	0	0	0	0	0	0	0
AC007740.1	0	0	0	0	0	0	0	0	0	0	0	0	0	0	0	0	0	0	0	0
FIGN	0	0	0	0	0	0	0	0	0	0	0	0	0	0	0	0	0	0.00128782469924142	0	0
AC092684.1	0	0	0	0	0	0	0	0	0	0	0	0	0	0	0	0	0	0	0	0
GRB14	0.00070280899401537	0	0	0	0	0	0.00137816504215462	0	0	0	0	0	0	0	0	0	0	0	0	0
COBLL1	1.07898267204193	0.64418466733915	0.879982783001066	0	0.000562163201449352	0.000313395812549315	0	0	0.000494082375389955	0.000539861424050783	0.00168243496110135	0	0	0.00127195780763317	0	0.00171883236966997	0	0.0192660237680053	0	0.00351524244275603
AC019181.2	0.00225025555461822	0.0108747285976298	0	0	0	0	0	0	0	0	0	0	0	0	0	0	0	0	0	0
SLC38A11	0.0144442814509731	0.0570531230819355	0	0	0	0	0	0	0	0	0	0	0	0	0	0	0	0	0	0
AC013463.2	0.00240149878821837	0.00241493395155642	0	0	0	0	0	0	0	0	0	0	0	0	0	0	0	0	0	0
SCN3A	0.0312413656490501	0.0580290319434827	0.0986803807883519	0	0.00019654832832502	0	0	0	0	0	0	0	0	0	0	0.0103129942180198	0	0.000292816285364228	0	0
SCN2A	0.00474673015099002	0	0	0	0.000364392816622376	0	0.001053664058813	0	0.000951267697384242	0	0	0.000308929938057385	0	0	0	0	0	0	0	0
CSRNP3	0	0	0	0	0	0	0	0	0	0	0	0	0	0	0	0	0	0	0	0
GALNT3	0.0729769812446062	0.110594057931176	0.270236037080323	0.367573721979045	0.0230504709997648	0.0117326823871801	0.0746236153984531	0.0637375454108294	0.173801039366126	0.303243092994646	0.226818025090091	0.00836379481657984	0.00990878832006132	0.257643600499611	0.0803996726406399	0.138419476655303	0.260958614171575	0.0538091516418937	0.184369565843377	0.432201139885663
AC009495.2	0.00468406440331287	0	0.00460046142628106	0.0131146713267573	0.000567087347531847	0	0.00258913619167065	0.0025232815082606	0.00394537351358455	0.00892722996284556	0.00509403483373253	0	0.0013192396324915	0.016723397097618	0	0.0353547812795087	0.012782170267746	0.00166406934347748	0.00411904196026854	0
AC009495.4	0	0.00114831656791144	0	0	0	0.000369492729343768	0.00111612985099332	0	0	0	0	0	0	0	0	0	0	0	0	0
AC009495.3	0.00898876471413406	0.0128491567589082	0.0356605461654651	0.0169473622874245	0.000299869892451063	0	0.000667952519797445	0	0.000620929959348957	0.0479442626356516	0.0104611284089219	0	0.00029931012309039	0.025891369309826	0	0	0.0410284804803041	0.00280613910867272	0.00589203320514233	0.0694707141840257
TTC21B	0.0968603695318628	0.120889818677988	0.0475795217580142	0.152570268433191	0.0835535144875051	0.095171127339627	0.0815139704153905	0.0801842084977662	0.101629983191259	0.166018285164427	0.134520857666829	0.0714401918463833	0.0792925763552218	0.121745596327311	0.0814492865208158	0.148852355499599	0.121729419036208	0.0481089970233709	0.104343768163981	0.151734795645265
AC010127.3	0	0	0	0	0	0	0	0	0	0	0	0	0	0	0	0	0	0	0	0
SCN1A	0	0	0	0	0	0	0	0	0	0	0	0	0	0	0	0	0	0	0	0
SCN9A	0	0.00190063481202722	0.00251625500734746	0	0.000116717961876552	0.000230532328655002	0	0	0	0	0.000244922361448339	0	0.000457506561787862	0	0	0	0	0.00679023494970976	0	0
SCN7A	0	0	0	0	0	0	0	0	0	0	0	0	0	0	0	0	0	0	0	0
XIRP2	0	0	0	0	0	0	0	0	0	0	0	0	0	0	0	0	0	0	0	0
XIRP2-AS1	0	0	0	0	0	0	0	0	0	0	0	0	0	0	0	0	0	0	0	0
AC074363.1	0	0	0	0	0	0.000331326071637733	0	0	0	0	0	0	0	0	0	0	0	0	0	0
AC016723.4	0	0	0	0	0	0	0	0	0	0	0	0	0	0	0	0	0	0	0	0
B3GALT1	0	0	0	0	0.000257175663940125	0	0	0	0	0	0	0	0	0	0	0	0	0	0	0
STK39	0.0448281364760174	0.0294502668904321	0.0399007791720969	0.105220678990267	0.0707649197911575	0.0444318519549175	0.061430802572928	0.0993689983863596	0.111644266402131	0.130548247538723	0.130611625640363	0.0318549427595043	0.0431778134896073	0.148805745033951	0.116827530927554	0.0633010007517419	0.0926362307385334	0.0394080618123533	0.0582855621443024	0.180845615378911
CERS6	0.0605619801077981	0.170642985912629	0.135669343784976	0.0084868291693719	0.0485371477989791	0.134965032248632	0.0119575327013243	0.0289151928779475	0.0301967754553871	0.0462688768725035	0.0398328927026945	0.203936466066605	0.178948982740001	0.0211694617946413	0.274060129921562	0.0489991212906818	0.0285563798093276	0.133047517823287	0.0255289467074009	0.124075725991756
NOSTRIN	0.000916999277587969	0.00320948699599225	0	0	0	0.00140922159791378	0	0	0.000768938809079876	0	0.00116152404433134	0.000821084245216132	0.000601045157424245	0	0	0	0	0.00504307015999366	0	0
SPC25	0	0	0.00307868029290564	0.00492491960068752	0	0	0	0.0016009236731364	0	0	0	0	0	0	0	0	0	0	0	0
G6PC2	0	0	0	0	0	0	0	0	0	0	0	0	0	0	0	0	0	0	0	0
ABCB11	0	0	0	0	0	0	0	0	0	0	0	0	0	0	0	0	0	0	0	0
DHRS9	0.0127902651595284	0	0.0119289244566005	0	0	0	0	0	0	0.00106434656145814	0	0	0	0	0	0.00202408007584633	0	0.0900257310139096	0	0
AC007556.3	0	0	0	0	0	0	0	0	0	0	0	0	0	0	0	0	0	0	0	0
LRP2	0	0	0	0	0	0	0	0	0	0	0	0	0	0	0	0	0	0	0	0
BBS5	0.00284535310623959	0	0	0.0114520484858826	0.00568175439036155	0.0131830874015394	0.00893669077217271	0.00734754994625977	0.00293302636528983	0.0088413122060496	0.00958761251829489	0.023656653610722	0.0251555559324803	0.0177593424060583	0	0	0.0090454843133211	0.00203567848616763	0.0045571602329438	0.020361076944063
RP11-724O16.1	0	0	0	0	0	0	0	0	0	0	0	0	0	0	0	0	0	0	0	0
KLHL41	0.00070280899401537	0	0	0	0.000326677091586013	0.000195908478846478	0	0	0	0	0	0	0	0	0	0	0	0	0	0
FASTKD1	0.112851013838908	0.13901722501567	0.112681532596912	0.160833171625448	0.0920267955896402	0.0999811352918132	0.0884211377345268	0.111486783444889	0.113724623202208	0.160915671923429	0.138069566682585	0.112283401494931	0.122894644366333	0.119505786022165	0.122656357021211	0.199843785062199	0.0809262571476929	0.0717360525169588	0.0527613546714862	0.10339799628639
PPIG	1.44046712787506	1.4305645171982	0.660578141254077	1.39898732837478	1.32947548906786	1.37083778088229	1.09815601028692	1.28865348867915	1.50740333194293	1.37580549065714	1.4823023899113	1.40705225081683	1.37809225915301	1.38370960730515	1.66327372508821	1.63734847695148	1.26959959629003	0.891822075162112	1.21804145787753	1.31334463964865
CCDC173	0.00901426044299176	0.0071935484320329	0.00751934224465914	0.0287272482508147	0.0225083748985109	0.0130260689000377	0.0333580672579183	0.0196250340163269	0.0267364567906707	0.0259185605449802	0.0393242873648572	0.0054170625630665	0.015953880676902	0.0185872464918864	0.0283697601053085	0.167249422446282	0.0415575846349785	0.0106277218033077	0.0627765362241232	0.0189298658534961
PHOSPHO2	0.0572248973943646	0.027441013483764	0.0207835544563692	0.020414340239045	0.0707404104833409	0.0712451076387427	0.049062159696978	0.0709988700470069	0.0539632495352839	0.060830625872779	0.0282419311434	0.0451140120030667	0.0480393728875406	0.0530096483953182	0.0307499292751627	0.135654072044175	0.0840090958707689	0.0150567701414057	0.0734271843008076	0.0428802979893165
KLHL23	0.00410094274822181	0.00361831992830926	0	0	0.00199505520941728	0.00477963298100924	0.000596321412470751	0.00453572847583426	0	0.00691472070338668	0.0052164197879026	0.00909939187833407	0.01219231339677	0.00736980546165541	0	0	0	0.00167765267686109	0	0.0253601682585661
SSB	1.13547053981587	0.969657053006542	0.492988407050975	1.11039516308104	1.07878636155754	1.17470140079975	0.927475433841805	1.08480296914976	0.995001750974834	1.18587343675083	1.01444488535746	1.50535630252214	1.28756606350072	1.10515969684733	0.91981466439696	0.987072544010797	0.8257714627662	1.0457164664121	0.891133376047985	1.06748829280112
METTL5	0.505996800705634	0.476690857779219	0.407203061884743	0.520327617018825	0.447200655605469	0.551056842080025	0.433888321975089	0.463498737348444	0.411734308977459	0.554351702201143	0.521665951345508	0.69078809128963	0.693045027971508	0.516423861711631	0.740406193782701	0.189388971751561	0.441437608430332	0.168710857790552	0.432845877093759	0.630735020951977
UBR3	0.0848801617754629	0.0721576083903918	0.0616025857897649	0.10426877920642	0.104309141134646	0.102949057668023	0.111079110997312	0.110228713814005	0.11575113934393	0.119030046112214	0.126910865895414	0.106229954061598	0.111115265206967	0.133909184741848	0.106251800640993	0.131945545286779	0.122867264891125	0.114335904456452	0.100747529494506	0.128359733730571
MYO3B	0.000414878247547644	0.00282843173551258	0	0.0569974221542388	0	0	0	0	0	0.0167066845211913	0.000304353132417656	0	0	0.0234838607979215	0	0	0.0164997017943804	0.000204265212886635	0	0
AC012594.1	0	0	0	0	0	0	0	0	0	0	0	0	0	0	0	0	0	0	0	0
AC007277.3	0	0	0	0	0	0	0	0	0	0	0	0	0	0	0	0	0	0	0	0
LINC01124	0	0	0	0	0	0	0	0	0	0	0	0	0	0	0	0	0	0	0	0
SP5	0	0	0	0	0	0	0	0	0	0	0	0	0	0	0	0	0	0	0	0
AC007405.4	0	0	0	0	0	0	0	0	0	0	0	0	0	0	0	0	0	0	0	0
AC007405.6	0	0	0	0	0	0	0.000634430290798103	0.000639631572214405	0	0.000873724755033791	0.000478638369566258	0	0	0.00383952586865698	0	0	0	0	0	0
ERICH2	0	0	0	0	0	0	0	0	0	0	0	0	0	0	0	0	0	0.000256629615509298	0	0
GAD1	0	0	0	0	0	0	0	0.00114672385050415	0	0.000839757478040342	0.00426787108915193	0.00049866427786531	0	0	0	0	0	0.000810820110686332	0	0
AC007405.8	0	0	0	0	0	0	0	0	0	0	0	0	0	0	0	0	0	0	0	0
GORASP2	0.505337485283208	0.524583782197138	0.992556399510654	0.778745768109061	0.685002064965693	0.665675235539368	0.709030398658842	0.820170368465532	0.774467747792465	0.742746946792744	0.832634965897866	0.739533619739897	0.701633956819256	0.651532343056272	0.943095203714063	0.598615632793484	0.641738570777936	0.277054786228792	0.760478850999553	0.869681379614382
TLK1	0.592354395742151	0.609301800574644	0.294240882385954	0.533446226712816	0.885356483735326	0.707508298979385	0.530939571772839	0.721200064499832	1.13627139376656	0.643510905122456	0.801852292909937	0.407680581296068	0.429262973933589	0.58244875659288	1.03098646346033	0.561982600477705	0.550356890518463	0.325381532682253	0.350029220366843	0.561261414354197
METTL8	0.314514736425981	0.180687422439994	0.0421698545904559	0.0906740426228721	0.245360951442917	0.11353322136084	0.102564798493469	0.174222557090863	0.375255232434476	0.0959183286220512	0.143379110852944	0.0743802350763231	0.0776312359558122	0.120245888307987	0.0662533714298588	0.243473362459419	0.0768033954258038	0.0435863239015872	0.121901080398319	0.0609448188639494
DCAF17	0.0990470910876944	0.0998343999946296	0.0357362951404582	0.141473385862517	0.0910028289332842	0.0937661662678374	0.0760075565017215	0.114237597369714	0.101183592619557	0.110220748384027	0.0940366080031714	0.0787835537912217	0.108593862745045	0.109255304469643	0.142291890641466	0.11518841499449	0.119113777124534	0.0310645340474051	0.0484654609506947	0.104380353317575
CYBRD1	0.000561515102510197	0	0	0.00269972206361355	0.00221667492303872	0.00107047245512524	0.00157648175245606	0.0107303489547918	0.000713666251978997	0.0100518815548992	0.00109980785613008	0	0	0.010511643329738	0	0.00143684189049311	0	0.0796850640554997	0	0.032574305759043
DYNC1I2	0.293586182643402	0.320234658446418	0.158198285237796	0.354701897094522	0.248394092115707	0.24224052548195	0.163558366231483	0.227940999032578	0.276659717586249	0.345332636946242	0.301626289474648	0.216637244271412	0.248919512724276	0.280399634548768	0.471243626104069	0.206998696460306	0.321694574789062	0.52883032565789	0.31550751112902	0.344333644449714
SLC25A12	0.206723136451724	0.14333748798848	0.193897818905487	0.236033370038124	0.155447340007219	0.142419349457326	0.12675700229282	0.163922677844854	0.208809798902299	0.241483616230289	0.177524720133584	0.127095700413102	0.143353881120889	0.242103503465828	0.310478277574132	0.191635353785743	0.144517396789808	0.0661517686937862	0.173105233831745	0.171589732852839
HAT1	0.275689223172308	0.299879538374039	0.211311374432681	0.460054131939953	0.297600816650447	0.311905329652798	0.244817758563594	0.316303141404326	0.448319120144473	0.443401675623014	0.405033453092465	0.314276362880356	0.302577904202112	0.375919701891887	0.46234568113594	0.334889930167934	0.306355855472252	0.253298385303296	0.305411058563607	0.393756692701492
METAP1D	0.0663304145893843	0.084483574458962	0.0270185505405973	0.0264706089636837	0.0610100422509647	0.0882649830804022	0.0544895237510179	0.0479689955774401	0.0412579192334187	0.0269151057027824	0.0343420491964232	0.115421248733372	0.119552568251388	0.0307027833186458	0.0425959687175206	0.0157240655306166	0.0732435291217363	0.00852720880921303	0.0564177751476298	0.0228819197159044
DLX1	0	0	0	0	0	0	0	0	0	0	0	0	0	0	0	0	0	0	0	0
DLX2	0	0	0	0.00314913021023593	0.00264554991969838	0	0.00359215079130592	0.00202719621154823	0.00386305900783307	0.0116352526504219	0.00510307476521706	0	0	0.00424640492522146	0.0267111139602966	0.0794058963338841	0	0.00420143426620788	0	0
DLX2-AS1	0	0	0	0	0	0	0	0	0	0	0.000950996573083849	0	0	0	0	0	0	0	0	0
AC104088.1	0	0	0	0	0	0	0	0	0	0	0	0	0	0	0	0	0	0	0	0
ITGA6	0.0372516995911541	0.059859351251206	0.105709873836008	0.0725788157321632	0.287947488710494	0.820440131840325	0.269366281402709	0.190434511345908	0.190010418822237	0.0959225665685991	0.120923198782511	0.996815554815602	0.620575090313948	0.107760089905196	0.189761270217835	0.265788822489415	0.262646554200277	0.0638374004207037	0.214320880107766	0.130587010423306
AC078883.4	0	0	0	0	0.000731584904328099	0	0	0	0	0	0	0	0	0	0	0	0	0	0	0
AC078883.3	0.0021391051524198	0	0	0	0.00238966531625092	0.00198751388416177	0	0.000924556213017752	0.00482560297289501	0.0021017552178175	0.00037535635393852	0	0.0005674234052168	0.00146397451513164	0.030185580951691	0	0	0.000220389842302693	0	0
AC093818.1	0.0219419148396906	0.0463585713248406	0.0511378653249488	0	0.0375680492367466	0.0403213376263174	0.0392587774606412	0.0287930237404267	0.10556837889322	0.00989788938285746	0.0176698304210725	0.0100098697681345	0.0150924591410889	0.0264290559270881	0.0963292005821856	0.0299919625256881	0.015355257579352	0.00194226114956853	0.0322972422103858	0.00586684471785861
PDK1	0.110390113225641	0.17081306097247	0.441864736262988	0.117938143516858	0.176580944965158	0.435159223650202	0.101901016034813	0.092913204509589	0.232846040842519	0.1067868220975	0.112913316084594	0.374157691324234	0.350296636966293	0.12160480890701	0.295836919727434	0.189045555523932	0.104903878680069	0.123248320688276	0.139901699287405	0.0775271421234789
RAPGEF4-AS1	0	0	0	0	0	0	0	0	0	0	0	0	0	0	0	0	0	0	0	0
RAPGEF4	0	0	0	0	0.00035455113896717	0.000238933490736345	0	0	0	0	0	0	0	0	0	0	0	0.000704372456182007	0	0
AC013461.1	0.00859974307597272	0.00579619991642625	0.00543206657540795	0.00902081675127688	0.00366949040433125	0.000894127871110552	0.011441490701337	0.0116287014045413	0.0144449940206049	0.00975013978146813	0.013194289681863	0	0	0.011723507176205	0	0.011009288037801	0.00695682178987894	0.00525138376844234	0.0110259236002728	0.00103867862628935
MLK7-AS1	0.00589087323532649	0	0	0	0	0	0.00183729997292557	0.000748839299086416	0	0	0	0	0	0	0	0	0	0	0	0
CDCA7	0.0745118716826076	0.0137703143372988	0.013366800697829	0.39655718583009	0.0817822816035507	0.0211304083211519	0.0312970192817496	0.183845884691365	0.146076847450437	0.117647270793417	0.255191895030359	0.0123406114082389	0.0096570710802072	0.194773255612503	0.528393156455204	0.146052172551238	0.0386619498731455	0.017512538717152	0.0042073552985329	0.0591313103331296
RP11-796E10.1	0	0	0	0	0	0	0	0	0	0	0	0	0	0	0	0	0	0	0	0
AC106900.6	0	0	0	0	0	0	0.000760565760531155	0	0	0	0	0	0	0	0	0	0	0	0	0
SP3	0.493303467333552	0.55542105606075	0.329622925832652	0.615113984157024	0.569946127880862	0.503416983287954	0.48017560278265	0.541378794281778	0.718873703255322	0.737526220348689	0.663052813519619	0.424772241347689	0.447493483993045	0.705793416693549	0.64603304436921	0.62685170158665	0.602549748755585	0.487443159486221	0.580452136902499	0.578667133473587
RP11-394I13.2	0	0	0.00659578397488325	0	0	0	0	0	0	0	0	0	0	0	0	0	0	0	0	0
RP11-394I13.3	0	0	0	0	0	0	0	0	0	0	0	0	0	0	0	0	0	0	0	0
RP11-394I13.1	0	0	0	0	0	0	0	0	0	0	0	0	0	0	0	0	0	0	0	0
OLA1	0.671529312931693	0.631919898278728	0.426906650612717	0.805083871507305	0.681164692659918	0.688448281682912	0.703271991548187	0.774040848505001	0.660171271618497	0.742805978551634	0.71098169170579	0.625836048370957	0.665959526343171	0.769567282140319	0.819099869356454	0.354916927943537	0.651296337615984	0.450362046609089	0.843065834441762	0.718182529252871
LINC01305	0	0	0	0	0	0	0	0	0	0	0	0	0	0	0	0	0	0	0	0
SP9	0	0	0	0	0	0	0	0	0	0	0	0	0	0	0	0	0	0	0	0
CIR1	0.661288626956543	0.867162569708999	0.480560298413686	0.93906762365084	0.75345615876853	0.756149277334672	0.582008595767891	0.738724608498571	0.685778925808078	1.04734691406149	1.009107305831	0.749533038876273	0.75208677748591	0.884259541438707	1.38410708342386	0.622716689302549	0.997304622677765	0.656138185979637	0.777030756244956	1.13793275592482
SCRN3	0.0954348212110607	0.108089835109749	0.149344664410564	0.0621471487446731	0.0890744411011178	0.0962373664836281	0.0928398283156918	0.0798513873241903	0.0769397269854904	0.122475943297653	0.0776916167666857	0.099871690591882	0.103474341258147	0.116032385195937	0.0384074299256361	0.0598326498572437	0.0974007208255283	0.0269806252420895	0.0727027962633946	0.152270634563951
GPR155	0.0585571822797636	0.159052672140204	0.144522452331995	0.075593507036505	0.251613007653212	0.537340625527687	0.16339536577128	0.299413847775742	0.406124491115703	0.222885275629358	0.210050601535395	1.4185669968515	0.807136861095417	0.231044551845365	0.940415833277009	0.254657265342641	0.0724069279210465	0.10992743285811	0.0355434290818449	0.194984013756618
AC010894.3	0.00108899898668644	0	0	0	0.000627172364695244	0.000566708802680483	0.00167952257607569	0.0010091432301511	0.00617735213742887	0.000834628128279605	0.000618853431681521	0	0	0.00183437770570712	0	0	0	0	0	0
AC018890.6	0	0	0	0	0.000372695437760607	0	0	0	0	0	0	0	0	0	0	0	0	0	0	0
WIPF1	1.42000896359911	1.50913970167458	1.01313040029841	3.60198130444257	2.29658517890832	1.87520594782291	1.96078672417915	2.02715831522108	2.71588016817175	4.08807146511545	3.71123350832891	2.37152528050423	1.91883950745521	3.38842627643754	5.7712777248794	1.97917926792612	2.67548886718323	1.46433523182985	2.7015920938742	4.43532535866102
AC010894.5	0	0	0	0	0.00152272497149222	0.000795354448290836	0	0.000630119722747322	0.000405656473871667	0.000880103810004598	0	0	0	0.00164910208040824	0	0	0	0	0	0.00239478740993205
CHRNA1	0.0340820228326803	0.0012231518176036	0.00185192044149783	0	0.0164219683427557	0.00751127834550656	0.0458753965719267	0.0114069943527232	0.0130115535569522	0.00255950602133936	0.0177246689902957	0.00199910516760324	0.000456733373489331	0.0101628624601257	0	0.0899894938572731	0	0.00130157868913757	0.0271059882177135	0.00294890172578576
AC018890.4	0	0	0	0	0	0	0	0	0	0	0	0	0	0	0	0	0	0	0	0
CHN1	0.00161646661206243	0	0	0	0.189417486684698	0.0783525688427417	0.254785364411715	0.117904336137051	0.304708986292284	0.0219148717962113	0.0960305781715529	0.0352387226223917	0.0222332527768679	0.0314786556268247	0	0.406712887477512	0.0413789438280245	0.0134094220078874	0.105176686970216	0.010626647035424
ATF2	0.261510246205742	0.258331088876114	0.131211894300555	0.354593557151164	0.263533773606493	0.230101573467009	0.245223626459271	0.276625879340122	0.378489755165472	0.370508444208546	0.357017013358078	0.249230140994153	0.197845621879519	0.373851398318291	0.236306229229443	0.53653364792502	0.363485034317875	0.260900951281062	0.300916851464716	0.415931569827503
AC096649.2	0	0	0	0	0	0.000253978961398754	0.000658441329782842	0	0.000498039616461684	0	0	0.000723695932495959	0	0	0	0	0	0	0	0
ATP5G3	0.553041848064766	0.206076682928002	0.5894936046818	0.453458199286059	0.91530013727004	0.591472869447447	1.14393283109624	1.17742160704735	1.48382642684982	0.450562871547774	0.587560828471489	0.16633639178531	0.23286040139949	0.814688806452608	1.07953346033879	0.885802013234408	0.628306425306787	0.091639650690267	0.9230474161067	0.168190619356945
AC096649.3	0	0	0	0	0	0	0	0	0	0	0	0	0	0	0	0	0	0	0	0
AC016751.3	0	0	0	0	0	0	0	0	0	0	0	0	0	0	0	0	0	0	0	0
AC016751.2	0	0	0	0	0	0	0	0	0	0	0	0	0	0	0	0	0	0	0	0
KIAA1715	0.0276488138723127	0.0224914799137994	0	0.0431589403841169	0.095235886250425	0.0686255622297723	0.103111717332532	0.11371192101209	0.161346687099277	0.0584305277994686	0.066703604000027	0.0174162394100528	0.0236464285845769	0.101892342179375	0.104380916265271	0.117605564458997	0.0766354880104875	0.00863695462484365	0.0860209948170567	0.0127739488305894
EVX2	0	0	0	0	0	0	0	0	0	0	0	0	0	0	0	0	0	0	0	0
HOXD13	0	0	0	0	0	0	0	0	0	0	0	0	0	0	0	0	0	0	0	0
HOXD12	0	0	0	0	0	0	0	0	0	0	0	0	0	0	0	0	0	0	0	0
HOXD11	0	0	0	0	0	0	0	0	0	0	0	0	0	0	0	0	0	0	0	0
HOXD10	0	0	0	0	0	0	0	0	0	0	0	0	0	0	0	0.00859416184834983	0	0.00345449074158737	0	0
HOXD-AS2	0	0	0	0	0	0	0	0	0	0	0	0	0	0	0	0.00171883236966997	0	0.000800011302457823	0	0
HOXD9	0	0	0	0	0	0	0	0	0	0	0	0	0	0	0	0	0	0.00149622228066137	0	0
HOXD8	0	0	0	0	0	0	0	0	0	0	0	0	0	0	0	0	0	0.00134685821667357	0	0
HOXD3	0	0	0	0	0	0	0	0	0	0	0	0	0	0	0	0	0	0.00200562662787576	0	0
AC009336.19	0	0	0	0	0	0	0	0	0	0	0	0	0	0	0	0	0	0	0	0
HOXD4	0	0	0	0	0	0	0	0	0	0	0	0	0	0	0	0	0	0	0	0
RP11-387A1.5	0	0	0	0	0	0	0	0	0	0	0	0	0	0	0	0	0	0	0	0
HAGLR	0	0	0	0	0.000222426696613011	0.0010837250861039	0	0	0	0	0	0	0	0	0	0	0	0.000376315728340859	0	0.00333507535436009
HAGLROS	0	0	0	0	0	0.00143092586978778	0	0	0	0	0	0	0	0	0	0	0	0.000563241844650382	0	0
HOXD1	0	0	0	0	0	0	0	0	0	0	0	0	0	0	0	0	0	0.00230310009345032	0	0
MTX2	0.156089405274466	0.15297865253803	0.224989297269158	0.129332899605944	0.127253303751494	0.165481112444964	0.101761171329793	0.112772788173134	0.125131542966435	0.151531454202395	0.139039992241752	0.236507589635962	0.20154865228612	0.161047804149792	0.219553144463712	0.038903920630228	0.145669936852115	0.0533367609259199	0.136926801161822	0.236326426444214
AC017048.1	0	0	0	0	0	0	0	0	0	0	0	0	0	0	0	0	0	0	0	0
AC017048.2	0	0	0	0	0	0	0	0	0	0	0	0	0	0	0	0	0	0	0	0
RP11-324L17.1	0	0	0	0	0	0	0	0	0	0	0	0	0	0	0	0	0	0	0	0
LINC01116	0	0	0	0	0	0.0001073666652573	0	0	0	0.000207964871572125	0.000845594452900389	0	0	0	0	0.00171883236966997	0	0.00326956425306573	0	0
LINC01117	0.00240767926346786	0	0	0	0	0	0	0	0.00044680891751961	0.00194646289118581	0.000609437443531812	0.000564790252714269	0	0	0	0	0	0.002240762110888	0	0
AC092162.1	0	0	0	0	0	0	0	0	0	0	0	0	0	0	0	0	0	0	0	0
AC073636.1	0	0	0	0	0	0	0	0	0	0	0	0	0	0	0	0	0	0	0	0
AC079305.11	0	0	0	0	0	0	0	0	0	0	0	0	0	0	0	0	0	0	0	0
AC079305.8	0	0	0	0	0	0	0	0.000986971969996052	0	0	0	0	0.00176220645552898	0	0	0.0051583776695894	0	0	0	0
HNRNPA3	2.46025759718656	2.86408029565141	1.74487696684985	3.21821836322966	2.28886881104889	2.11316925901991	1.87691253241393	2.43912449684071	2.75528479337867	3.40597224317496	3.18635888020437	2.25789356743958	2.14620660104537	3.02110955271917	2.4953081448763	2.36224797987154	2.73175354573352	2.2456034602363	2.47228796827759	3.19565927884526
NFE2L2	0.833688406428564	0.776264705947228	0.480610150366543	0.904219042307649	0.936497802590179	0.823527413143671	0.867137160714323	0.96347281129948	2.44624483245293	0.809866283383286	1.08207031253544	0.640222725820107	0.576471370200887	0.787759879393014	0.919324643316444	2.44314484334184	1.19401027513768	2.31376580270131	1.21873873591376	1.34069282398362
AC079305.10	0	0	0	0	0.000608754430440443	0.000938508028475978	0.000803334545297384	0.00167382577613865	0.00199885844919482	0	0	0	0	0	0	0	0	0	0	0
RP11-337N6.2	0	0	0	0	0	0.000281664783080374	0	0	0	0	0.000331389073638297	0	0	0	0	0	0	0	0	0
RP11-337N6.1	0	0	0	0	0	0	0	0	0	0	0	0	0	0	0	0	0	0	0	0
AGPS	0.101411767868195	0.0991282205428566	0.0910034299333273	0.257291786160634	0.145523537858714	0.130908207274652	0.121265904770103	0.145048319213514	0.167243177299319	0.198311904594193	0.169464001360009	0.142162049361916	0.123308306170732	0.155812203332547	0.258994976661318	0.227639332745231	0.158048434533427	0.166007468620664	0.17759930695573	0.210875213168022
TTC30B	0.0308117284091272	0.0366397274129095	0.021073521466696	0.00426362868910472	0.0285930570955558	0.0271415280790635	0.0208115572923853	0.0190342877060807	0.0302438159681261	0.0132511984595008	0.0210820953070055	0.0156220396633232	0.0174211266996391	0.013324705492605	0.0564460630730266	0.0369943227842049	0.00547402002724967	0.0057016345504634	0.0134310901605163	0.0088137012640775
AC073834.3	0	0	0	0	0.00168062334761003	0.00106344547213442	0.000906375736974112	0.000671862402579952	0.00324551074104482	0	0	0.0012289067086881	0.00134687193960158	0	0	0	0	0	0.0055522550483879	0
TTC30A	0.0139532370739597	0.0105548967176351	0.00558185322950567	0.00460450735224712	0.0203524414997082	0.0198101748333955	0.0255534445776303	0.0202948932426524	0.0254193528460352	0.012220366943411	0.0090868731429224	0.00980643672994102	0.0122450717582159	0.00887151931240291	0.0145923197702585	0.0772289953088605	0.0124430931922379	0.00478461184302087	0.0263248921251739	0.014868004140358
PDE11A	0	0	0	0	0	0	0	0	0	0	0	0	0	0	0	0	0	0	0	0
AC012499.1	0	0	0	0	0	0	0	0	0	0	0	0	0	0	0	0	0	0	0	0
RBM45	0.0785575231160537	0.0758750135092913	0.120268339043353	0.117499129592102	0.0701402792133941	0.0699609985825363	0.0696974723800968	0.073752073448595	0.110761251079325	0.123589992769428	0.0880988660175119	0.0534114583390913	0.0660429814320592	0.104718614299706	0.098150337127547	0.0742778016131156	0.127425444403192	0.0304777855114509	0.0618068801531605	0.115036820079511
OSBPL6	0.00161111683761105	0	0.00244775571397974	0	0.000738850433686488	0.000610411335948521	0.00166227381337106	0.00416879548502919	0.00538074682465621	0.000307869564778342	0.000822321777893563	0	0.00179405201416575	0.00163274369516022	0	0.00391591128737933	0	0	0	0
AC009948.5	0	0.00119602918311207	0.016994614721517	0	0.0108011885427687	0.00427414945396295	0.016436609216412	0.0131822125585007	0.0406391714121579	0.00532543428967321	0.00835373497029639	0.000799077864144777	0.00225969926770991	0.0108560190707155	0.0640702699422447	0.00957601382449236	0	0.00148595898490607	0.0145288091796719	0.00161626531835659
PRKRA	0.371436249480915	0.417234520833084	0.232855221594193	0.426822804466589	0.371322935816776	0.37898749105128	0.349995771523926	0.369086034168249	0.463600322217655	0.324579044380404	0.408374742146242	0.416339254183285	0.421320700312099	0.322641748769945	0.393412070384128	0.392798189527322	0.373187524564919	0.140418134289163	0.469506679145415	0.319575133390089
DFNB59	0.00281811551983096	0	0.0250724708794646	0	0.0031783253391313	0.0052491969184327	0.00126551436141096	0.0025678482094781	0.00412411744048636	0.00143986339110987	0.00143757361409634	0.000758569483599273	0.00119337736328425	0	0	0	0	0.00033823215253783	0.0094859560420797	0
FKBP7	0.0182342700935505	0.0131797541016305	0.0255990043550975	0.00604891149837587	0.00935029152926601	0.00977149862083191	0.00824601119119646	0.013095141497678	0.0260099174658851	0.0161740594122204	0.0143458607100625	0.0166669404529808	0.0138129205886989	0.0170645088385575	0	0.0185803004863581	0.0174535646415372	0.00731253755313428	0.0166874890019707	0.0259890306057838
PLEKHA3	0.274079351552588	0.323864593267963	0.144549481860479	0.250248395287567	0.239867691214423	0.270189322682492	0.223533908705645	0.245200681336822	0.327735640332607	0.363910234135175	0.297519124720806	0.460980894799316	0.361675245207572	0.356480096127776	0.279916436738923	0.363656995054747	0.241447133867468	0.214042656187666	0.296303534842696	0.476105957601788
TTN-AS1	0.103422552127419	0.126404363200846	0.0804105418073457	0.0841274524265719	0.0863781588988485	0.089507137266858	0.0800087892294096	0.102687165013236	0.130928205403662	0.0783401113075745	0.0952261333742688	0.0863011600582243	0.0931055350121912	0.0857231058712938	0.0909069819589536	0.0947231701284115	0.0722089029808643	0.0926214261909144	0.0800078155188041	0.112918983854191
TTN	0.475100239029921	0.33241474557589	0.0107456399565876	0.0178805571084238	0.14661463369188	0.25997733076161	0.0532114592962873	0.200044625279078	1.52447352757678	0.168976646672841	0.20621662447524	0.129219394640421	0.160074388229291	0.114162459536247	0.767160539892906	1.46010406649877	0.005551077686222	0.0540338825264433	0.0177959766147944	0.128157745533557
RP11-65L3.4	0	0	0	0	0.00137315299850583	0.000822574286328014	0	0.000929195316855603	0	0	0	0	0	0	0	0.00742091897692243	0	0	0	0
RP11-65L3.2	0.00151714840427089	0	0	0	0.000300525775855375	0.000617982144123038	0	0	0.000821323934759283	0	0	0	0	0	0	0.0102494721521842	0	0	0	0
RP11-171I2.5	0	0	0	0	0	0	0.000942682633448039	0.000659369642621654	0.00230435129332617	0	0	0	0	0	0	0.00626407066873966	0.00613120408877738	0	0	0
RP11-171I2.2	0	0	0	0	0.00126171551453605	0.000772489899719568	0	0.00186735266715182	0.00633456542573721	0.00191397302740249	0.00155232810990207	0.00102753485141332	0.000313391805349592	0.0016503764443362	0.0290077044463009	0	0	0.000386567550746655	0.00497425326509984	0
RP11-171I2.4	0	0	0	0	0	0	0	0.000591505974210339	0.00223010424101882	0	0	0	0	0	0	0	0	0	0	0
RP11-171I2.3	0	0	0	0	0	0	0	0	0	0	0	0	0	0	0	0	0	0	0	0
RP11-171I2.1	0	0	0	0	0	0.000262258451770343	0	0.000841325929665152	0	0	0.00128104690442909	0	0	0	0.0191137343649653	0	0	0	0	0
CCDC141	0.132299682708374	0.0944238889234003	0.00782539081392877	0	0.0512070671712212	0.0825577600812608	0.0173695753874884	0.0703098832673527	0.587731750304383	0.045354328081336	0.0794341990505207	0.0596802138727	0.0509473356579193	0.0345919927527938	0.145489459682179	0.51448967109129	0	0.0143488874446932	0.0280172307305505	0.0454325145290402
SESTD1	0.157176598738036	0.363202603506109	0.0251982435720356	0.0104983354485812	0.0165244119489895	0.0131128214405289	0.00705977395539423	0.019579059401665	0.0412469796137588	0.0468566855507061	0.0253182678544193	0.00642756636647029	0.00782927834668732	0.0092650463422513	0.858766307200224	0.0698281852654382	0	0.520194048429633	0.00154730593921006	0.0891741467502412
AC093911.1	0	0	0	0	0	0	0	0	0	0	0	0	0	0	0	0	0	0	0	0
ZNF385B	0	0	0	0	0	0	0	0	0	0	0	0	0	0	0	0	0	0	0	0
CWC22	0.280577794975222	0.35916123730887	0.150327727969728	0.415641823887339	0.26556984563731	0.309227463457725	0.19471859281521	0.26408969890908	0.33975580525854	0.387134795615031	0.405382411331118	0.341311837083377	0.30694644698379	0.313931926975051	0.29949204226121	0.310524977907256	0.297005299531602	0.253041081531719	0.248033257590555	0.35957033377002
AC009478.1	0	0	0	0	0	0	0	0	0	0	0	0	0	0	0	0	0	0	0	0
SCHLAP1	0	0	0	0	0	0	0	0	0	0	0	0	0	0	0	0	0	0	0	0
UBE2E3	0.419596980484374	0.344861349829541	0.291298335290752	0.784297404848261	0.409323993460039	0.327687701784885	0.465491468231745	0.40684420859479	0.216929248112074	0.893335672514875	0.648476274092606	0.304753120727991	0.292428015544248	0.874764616512749	0.490928172626639	0.193627521784314	0.611693647561419	0.519579069814105	0.577247395314943	0.887356019930565
AC104076.3	0	0	0	0	0	0	0	0	0	0.000838250510829861	0	0	0	0	0	0	0	0	0	0
AC068196.1	0	0	0	0	0	0.000549152969454062	0	0	0	0	0.000886959630586043	0	0.000664018825199302	0.00116758703660806	0	0	0	0	0	0
AC104820.2	0	0.00119602918311207	0	0.0119436249099979	0.034069927245646	0.0230052588985314	0.0360112857928017	0.0243864180513208	0.0152797246085329	0.0174099663451479	0.029300924914539	0.00225577336426378	0.00933637753872582	0.0569520510991061	0.153236351748938	0.0318158981760884	0.0203578920542956	0.00133764794297815	0.0253002026000612	0.0121767949969921
AC020595.1	0	0	0	0	0	0	0	0	0	0	0	0	0	0	0	0	0	0	0	0
ITGA4	1.05901097717107	1.19201798876102	1.295427764149	2.55613650600548	1.47939619721241	0.911707187045109	1.26778893812194	0.917512705964526	0.54169543672443	2.11891293243337	1.99766536723886	0.68617618073322	0.888536216269943	2.27628801356484	2.56510442671496	0.657260504729953	1.47168949279382	0.571751991994501	1.01417956849348	2.29826670711945
CERKL	0	0	0	0	0.00219851317624765	0.00140084829150488	0.00140089788209983	0	0	0.00103372635609392	0.00389008909061579	0.00062716469815347	0.000443925761584609	0.0010754253898901	0	0.00789300868862396	0	0.000413809106853836	0	0
NEUROD1	0	0	0	0	0	0	0	0	0	0	0	0	0	0	0	0	0	0	0	0
AC013733.3	0	0	0	0	0	0	0	0	0	0	0	0	0	0	0	0	0	0	0	0
AC013733.4	0	0	0	0	0	0	0	0	0	0	0	0	0	0	0	0	0	0	0	0
RP11-366L5.1	0	0	0	0	0	0	0	0	0	0	0	0	0	0	0	0	0	0.000436567600746705	0	0
SSFA2	0.0315248196923556	0.0293976010890479	0.0520960683290122	0.0746325711224944	0.0456130965780878	0.0364988517588133	0.0559955122767502	0.0641831206270149	0.0943754670066545	0.0768817813578972	0.0933764268087443	0.00617079004526609	0.00830921256097676	0.0678549715530369	0.18795411072368	0.10061819607017	0.14693935844166	0.465799348628578	0.0900985569076739	0.0409176026723221
PPP1R1C	0	0	0	0	0	0	0	0	0	0	0	0	0	0	0	0	0	0	0	0
PDE1A	0.00104905815558791	0	0	0	0	0	0	0	0	0	0	0	0	0	0	0	0	0.000256891988170843	0	0
DNAJC10	0.666135790581662	0.529877681053263	0.552137015027099	0.24060777181587	0.164118108742738	0.184253100299508	0.209307003644477	0.187660095021481	0.192591091515628	0.284012735852462	0.248274854238202	0.218301342404061	0.210481507753777	0.245866297299998	0.269378635283288	0.184331329341292	0.249211678325805	0.232916144889041	0.253090409858217	0.333633062793584
FRZB	0.00224642041331215	0	0	0	0	0	0	0	0	0	0	0	0	0	0	0	0	0	0	0
NCKAP1	0.00216197291924679	0.000974231574845341	0	0.0299501851572253	0.0217547870341884	0.0102191754537328	0.020227281561672	0.0233499142341814	0.0113084740663034	0.0290731732153968	0.0113227909468085	0.00418940546246281	0.00178921471857477	0.0174164637263598	0	0.035381412195511	0.0224933254536201	0.00595732862667944	0.0123096184041169	0.0168460430249867
DUSP19	0.00425934809095278	0.00424797127326778	0	0.00342349096797495	0.00382627977963064	0.00492677787872953	0.00234562192318389	0.0056434253691654	0.0102717510490153	0.0107103803642246	0.0014551687912229	0.00668257369420022	0.00434115036735411	0.00794070035379181	0	0.0229942615557393	0	0.0018252675729134	0	0.0154908331168502
AC064871.3	0	0	0	0	0	0	0	0	0	0	0	0	0	0	0	0	0	0	0	0
NUP35	0.0678491535609357	0.0883196324265672	0.0274267125047215	0.0805086386138537	0.0811433950855245	0.0920520337717717	0.0738500129062695	0.0849116410016078	0.0871201558641048	0.0938621048907112	0.092593463398425	0.0954503995205221	0.0903920950046921	0.0823253508522753	0	0.0619050709332538	0.0661683735530128	0.0253032861162022	0.0882627934619669	0.0958437185502234
RP11-438L19.1	0	0	0	0	0.000436931475687123	0	0	0	0.00096427217314934	0	0.00130537737154434	0	0	0.00148178442407485	0	0	0	0.000572801461972627	0	0
AC093639.1	0	0	0	0	0	0	0	0	0	0	0	0	0	0	0	0	0	0	0	0
ZNF804A	0.0846224124005147	0.0375597401249698	0.0313690817275325	0	0	0	0	0	0	0	0	0	0	0	0	0	0	0.0874272644171928	0.0077911625622173	0
AC007966.1	0	0	0	0	0	0	0	0	0	0	0	0	0	0	0	0	0	0	0	0
FSIP2	0.00154581886894968	0.00211037248074285	0	0	0.00145041782610552	0.00216588224022566	0.0021888838884293	0.001918681573023	0.000885829038538878	0	0	0.000668159334620208	0.000541749608531733	0.0036230596200353	0	0.00803651793750804	0	0.00412942463623926	0	0
FSIP2-AS1	0	0	0	0	0	0	0	0	0	0	0	0	0	0	0	0	0	0	0	0
LINC01473	0.00417413168615952	0.0135676836646695	0	0	0.00181198309853709	0.00136360132873652	0.00135166186826703	0.00163511486856565	0.000763596367846973	0.00166150325121465	0.00258552813086593	0.00224105999015047	0.00106643667854238	0	0	0	0	0.00186801334152078	0	0.0129855558028089
RP11-410E4.1	0.00141142164739723	0	0	0	0.000457087108187216	0	0	0	0	0	0	0	0	0	0	0	0	0	0	0
ZC3H15	1.31953631591778	1.34848310381546	0.946946503238764	1.33050136659414	1.23736635561678	1.19633921694947	1.14290254151931	1.18884302287727	1.28191453680027	1.43847285869704	1.47385641354492	1.47844147378517	1.39849978292133	1.39008665910866	1.98671172899339	1.04280284433314	1.3049674427844	1.01584477819272	1.13788102378038	1.55521043665073
AC018867.1	0	0	0	0	0	0	0	0	0	0	0	0	0	0	0	0	0	0	0	0
ITGAV	0.0291361242384701	0.0111259157795367	0.0145905615531056	0.132471760335387	0.0592231347271512	0.0269990362262922	0.0464176786110185	0.0592974305197625	0.122409396234766	0.114203842086723	0.135392785675718	0.017508856537763	0.0138065575715308	0.103064364437252	0.0158090769396156	0.156272019812153	0.107431869297648	0.495808464755681	0.104282182515041	0.158667365643642
AC017101.10	0	0	0	0	0.000997892009340937	0	0	0.000395194435662346	0	0	0	0	0	0	0	0	0	0	0	0
FAM171B	0	0	0	0	0.00135940060163774	0.000460259863098917	0.00354386866821058	0.00218332422347629	0.00191963069585406	0.00546881679727351	0.00320718102698087	0.000579340273945683	0	0.00611508258603949	0	0.00505875234979047	0.0069059295001281	0.0024254617128402	0	0.00810350580282312
ZSWIM2	0	0	0	0	0	0	0	0	0	0	0	0	0	0	0	0	0	0.00251164342710484	0	0
AC007319.1	0.000751980736058296	0	0	0.00637399410405545	0	0	0	0	0.000588603552198893	0	0	0	0	0	0	0	0	0.00199662194992113	0	0
CALCRL	0.000567287985050373	0.00180962721679334	0.00737381698148929	0	0.000324823604541554	0.00225815726662571	0	0.000749962501874906	0.000361417705766665	0.00522376974319321	0	0.00409945942160145	0.00272202222928984	0	0	0.0127537658435615	0	0.104615728616965	0	0.0273642813299046
TFPI	0	0	0	0	0	0	0	0	0	0	0	0	0	0	0	0.0464084739810891	0	0.112790889981829	0	0.00776187552120348
LINC01090	0	0	0	0	0	0	0	0	0	0	0	0	0	0	0	0	0	0	0	0
GULP1	0	0	0	0	0	0	0	0	0	0	0	0	0	0	0	0.00343766473933993	0	0.00256085187663092	0	0
DIRC1	0	0	0	0	0	0	0	0	0	0	0	0	0	0	0	0	0	0	0	0
COL3A1	0.00157689209705834	0	0	0	0.000605821802121152	0	0	0	0	0	0	0	0	0	0	0	0	0	0	0
COL5A2	0	0	0.00656783174528635	0	0	0.000319699415098726	0	0	0.00216337739556187	0.00126840412142255	0	0.000596824155431154	0.00197713022732978	0.00235777544829563	0	0	0	0	0	0
AC133106.2	0	0	0	0	0	0	0	0	0	0	0	0	0	0	0	0	0	0	0	0
WDR75	0.234514523406617	0.234345024461723	0.0598942372887661	0.159253705897025	0.230496460028448	0.226642739819303	0.219489459539663	0.183762184170261	0.192355200262927	0.176731605617292	0.206153385193887	0.223971903338816	0.244379213787562	0.172262711388555	0.189155697815612	0.177686415910109	0.222877507359795	0.0758129213330079	0.209286320631463	0.161364166873202
SLC40A1	0.00658029816701881	0.00578365667893646	0.00556466748671222	0.00359282443856328	0.174153123185744	0.255273518712366	0.235686693061115	0.251621694899138	0.013314131435179	0.0110964039759834	0.0179940960431613	0.0728940736729914	0.0686633914065144	0.0138764677073435	0	0.0902697963954358	0.0152413220206019	0.0693239440167167	0.00826063907584123	0.0219402730274193
ASNSD1	0.261449260598879	0.235864901083878	0.0994158330326607	0.481717338098778	0.316037877125717	0.284994635169069	0.388179436706408	0.317157458622963	0.42090403175694	0.354888798423095	0.380630977943432	0.170384012750473	0.201470851729371	0.348427446079288	0.484961388546747	0.369698748295519	0.402823601754988	0.155987106103368	0.461093315732683	0.255176575751841
ANKAR	0.142050078043439	0.315379364997972	0.0396497570096358	0.0924816643360314	0.0837554662883989	0.0922136476301755	0.0801035525760398	0.0822154932205671	0.0809807075960291	0.124865944079106	0.108438180981854	0.0510172151613085	0.067915260286375	0.122836925437469	0.238405185775411	0.208346340808571	0.117265456610783	0.0269396347524958	0.104642940411603	0.150522857345903
OSGEPL1	0.052575016358561	0.0614293742924928	0.0244322543649277	0.0476306546869879	0.0457798620885326	0.0636208989516387	0.0385336702818857	0.0512719875616064	0.0509742716062943	0.0912618634326496	0.0483966586722764	0.0568405041559306	0.066595991152893	0.0797645836255593	0.0368309905265763	0.0250694766903332	0.059952444871387	0.0107592898094505	0.0670671457628133	0.0612292540191868
