## Supplementary material for "Single cell Transcriptome and T cell Repertoire Mapping of the Mechanistic Signatures and T cell Trajectories Contributing to Vascular and Dermal Manifestations of Behcet’s Disease": TableS1 (part 2 of 3)

GeneSymbol	Bcell_Memory	Bcell_Naive	Bcell_plasma	CD4T_CTL	CD4T_KLRB1	CD4T_Naive	CD4T_Th17	CD4T_Th2	CD4T_Treg	CD8T_CTL	CD8T_GZMK	CD8T_ISGhi	CD8T_Naive	CD8T_TRM	DN_GZMK	DNT_Effector	GDT_Effector	Macrophage	MAIT_Effector	NK
OSGEPL1-AS1	0.0161778258771022	0.0189426544362368	0.00756620491194655	0.012654398593249	0.0167048316563709	0.0194760257221189	0.0248629979841775	0.0146245518843724	0.0153131806840145	0.016857954201288	0.0178059313560801	0.0251297813582798	0.025936125433519	0.0135028298623894	0.0818976372262162	0.0669086519467654	0.0191913181840579	0.00322693887615577	0.0113923330983134	0.0166145265420459
RP11-455J20.3	0	0	0	0.00474584797625178	0.00135423363415219	0	0.000662579347189723	0	0	0	0.000355790092384455	0	0	0	0	0	0	0	0	0
ORMDL1	0.744601701949734	0.791057853471197	0.595728658544849	1.05958086993912	0.7678132789767	0.780035443155565	0.70923684852698	0.700107513240763	0.708003405682964	0.968580101529124	0.886081809138205	0.711005917960364	0.785279017037272	0.925327754535562	1.27692585654251	0.532000503705289	0.830158704161563	0.338428989901637	0.764952401759055	1.00486024229359
PMS1	0.285890400049922	0.335238133292335	0.245997556003857	0.335913574556885	0.179307918983376	0.162339754167312	0.187155174287678	0.194376448644398	0.144509300433048	0.339541204418303	0.298518815301302	0.193598088776557	0.235979051477659	0.298710803009876	0.354457366767303	0.313296699235981	0.256158596924098	0.0686181749591314	0.23617222337221	0.268720873217925
C2orf88	0.0263592082823908	0.00096150148071228	0.163126686861754	0	0.00123706403610486	0.00177937500908142	0.000579538399982568	0	0.00170160118156258	0	0.00185788222791663	0	0.00274585795239341	0.00265821700866355	0	0	0	0.0101725044002654	0	0
MSTN	0	0	0	0	0	0	0	0.000403063280935107	0	0	0	0.00196597369452778	0	0	0	0	0	0	0	0
HIBCH	0.127453756674966	0.144849457826056	0.453717374264191	0.195070332125904	0.110679446647734	0.10245765114434	0.0881277308147942	0.0838939450787909	0.15547899407389	0.190758323069999	0.136310506094605	0.100763999056563	0.122629178586678	0.182077908313758	0.203636369625388	0.179725016412463	0.0986726357413455	0.0373907519337058	0.177201229797408	0.212705302001149
INPP1	0.0943641988812764	0.16699880604329	0.126963437359801	0.0476039121215449	0.0412931104041105	0.0258567573821911	0.0370214567347523	0.0310780209435213	0.0922626704703751	0.144491204607677	0.0652083600516107	0.0350129530109743	0.0378378965539623	0.0707821395478256	0.167887899232626	0.0808561181770318	0.038458075163205	0.228698456715105	0.101957632108078	0.225076104480625
MFSD6	0.0866155489144713	0.0642429005597788	0.0514353520158868	0.179149381309979	0.133614926773707	0.0963341882579492	0.147875512417605	0.132484637632271	0.230952754458064	0.167316135716985	0.186931537256905	0.0659583565115875	0.0858632852943578	0.193356496288452	0.140978378915186	0.215325418429511	0.112570465362895	0.0700226028452912	0.121826927067499	0.12503818860597
RP11-647K16.1	0	0.00314050624960744	0	0	0.000444853393226022	0	0	0	0	0	0	0	0	0	0	0	0	0	0	0
NEMP2	0.052662282650462	0.0687431783254315	0.0295083786523401	0.107260356148555	0.0820288994198956	0.111160381775635	0.0646302316754347	0.049604345554501	0.129740580870313	0.0844757677760882	0.0652998236343924	0.0851002856156955	0.088531464882198	0.0682623312367013	0.0146377736531784	0.0563555011016719	0.0498539767345977	0.027448608346653	0.0349695177477932	0.0735036456535416
AC093388.3	0.00114711220810726	0.00271864720115271	0	0	0.00606998102536612	0.0013747727442175	0.00508642656781785	0.00221246502153776	0.00362854591499274	0.000911444092019396	0.00381623238962559	0.000657883397009867	0	0.0045985039496298	0	0.0470869585437828	0	0	0	0
NAB1	0.0709511633314099	0.0401227967745711	0.0480093482002503	0.0708934831922928	0.152368724195111	0.0619540333746416	0.0468682693238257	0.0836614732203116	0.521614370001385	0.128918725926584	0.176070177075491	0.0528349499773428	0.0594661378946245	0.0863542587910015	0.167971479153743	0.412023123602041	0.0448065407313323	0.330771136472212	0.0957823788510957	0.114611828072319
AC006460.2	0.00586489675492779	0.00380896141772301	0.00560547699112169	0	0.00526974803410261	0.00364657017199221	0.00130531263644012	0.00282984277553047	0.00397931472486166	0.0134883687449623	0.00455858750085244	0.00327838629588437	0.00818071646729064	0.00680940864633627	0.0384307686728648	0.0185529975500615	0	0.0210884056730938	0.0125603540196808	0.0169981982128184
AC005540.3	0	0.00281936338774705	0	0	0.000800492918524662	0.000294949804557411	0.00153880368812302	0.00147869364164892	0.000364568226537446	0.000691894237600356	0.000771840778509483	0.000437516229117624	0	0	0	0.00778440922950696	0	0.000378733909205817	0	0
GLS	0.566999700436879	0.466708634397754	0.533645311201721	0.39287856336171	0.380870880761799	0.394269878415724	0.402831612589329	0.405570659026382	0.708118997668972	0.502510686132118	0.569935879739765	0.629907327519061	0.531788351837584	0.49297055989212	0.662951138707956	1.35481322094312	0.369869565391582	0.32605096129293	0.323028631514264	0.591670806144928
STAT1	1.19601588233193	2.23922764161676	1.86508175763114	1.5263983755806	1.89245691766689	3.63063567419516	1.45239538156477	1.94297566611459	1.7807536604077	2.09316318972421	1.46952491206406	8.83473340984433	5.11943802262597	2.02355713177322	3.50652168802134	0.753331760487892	0.706968935496764	1.39564101793811	0.773607282780457	3.63069686105202
AC067945.2	0	0	0	0	0.000314417356341138	0	0	0	0.00115378367202268	0	0	0.00132140245004039	0.000294992925774647	0	0	0	0	0	0	0
STAT4	0.170983276004021	0.337434269886276	0.087446781726848	1.88742570554115	0.734555660749525	0.770156514743571	0.939626580130813	1.00779621718526	0.634882484925593	1.89444763351146	1.64368090318236	0.826309880523193	0.813352593161372	1.52193347658814	1.61461712047546	1.07206247853077	1.68083671196759	0.474923770607503	1.38082103167525	1.99755467151177
AC092614.2	0	0.00229189585625229	0	0	0	0	0	0	0	0	0	0	0	0	0	0	0	0	0	0
MYO1B	0.0069829842695332	0.0435908464846753	0	0.00477815047351471	0.00204740253362048	0.00277484567648999	0.00265116666607059	0.00499164878557861	0.000820895938962118	0.00112819030191192	0.00531868001487556	0.00538428758194686	0.00319152047483666	0.00265221304743563	0	0	0.0147973872854212	0.00349338753123563	0.0205995445544301	0.0389729257357641
NABP1	0.143774464864079	0.109320078635286	0.264696795671176	0.14236689877524	0.2145739600612	0.179037778278309	0.191391883011648	0.208213464247128	0.499134198109047	0.143925564899608	0.156685419930565	0.172081988332738	0.110991264079731	0.164867926124651	0.220628221993583	1.25140832159527	0.149968887419488	1.56891594047904	0.134855267103687	0.164846872825692
AC098872.3	0	0	0	0	0	0	0	0	0	0	0	0	0	0	0	0	0	0	0	0
SDPR	0	0	0	0	0	0	0.00088210864896945	0	0	0	0	0	0	0	0	0	0	0.0482746896459233	0	0
AC098617.1	0	0	0	0	0	0	0	0	0	0	0	0	0	0	0	0	0	0.000428299274974987	0	0
TMEFF2	0	0	0	0	0	0	0	0	0	0	0	0	0	0	0	0	0	0.000167611930912239	0	0
AC013401.1	0	0	0	0	0	0	0	0	0	0	0	0	0	0	0	0	0	0	0	0
AC013401.2	0	0	0	0	0	0	0	0	0	0	0	0	0	0	0	0	0	0	0	0
PCGEM1	0	0	0	0	0	0	0	0	0	0	0	0	0	0	0	0	0	0	0	0
RP11-764E7.1	0	0	0	0	0	0	0	0	0	0	0	0	0	0	0	0	0	0	0	0
AC018799.1	0	0	0	0	0	0	0	0	0	0	0	0	0	0	0	0	0	0	0	0
AC006196.1	0	0	0	0	0	0	0	0	0	0	0	0	0	0	0	0	0	0	0	0
AC010983.1	0	0	0	0	0	0	0	0	0	0	0	0	0	0	0	0	0	0	0	0
AC064834.1	0	0	0	0	0.000749051060308826	0.000576419114683353	0	0	0	0.00106102236720032	0	0	0.00258368193004961	0	0	0	0	0.000256193516695132	0	0
RP11-762E8.1	0	0	0	0	0.000147067630285155	0	0	0	0	0	0	0	0	0	0	0	0	0	0	0
AC064834.2	0.0013594002869694	0.00172505994583312	0	0	0.00268260870589469	0.00206333319558565	0.00235903551125802	0	0.0017184045586672	0	0	0	0	0	0	0	0	0	0	0
AC064834.3	0	0	0	0	0	0	0	0	0	0	0	0	0	0	0	0	0	0	0	0
SLC39A10	0.192997471269025	0.178254177049616	0.0764687611011877	0.140467593510098	0.259374556788191	0.263588031498244	0.165595972370112	0.198668348059817	0.277841213044795	0.271467552800797	0.207995321170433	0.29829073149992	0.302063998987906	0.240989996610313	0.105041582394054	0.427262240470714	0.215632980676279	0.133609201058112	0.213584550507104	0.487482417819708
DNAH7	0.000768389087645533	0	0	0	0.000305288960274946	0.00064130851279446	0	0.00118708452041785	0	0	0	0	0.000510122592151223	0.000905326889095826	0	0.0136659628695789	0	0.000346737223530809	0	0
STK17B	1.67627194439222	2.02354196897098	0.950126925501078	2.23567859736242	2.10804274698515	2.15677528483788	2.08498937902507	2.29184526742836	5.5030715373417	2.53505791763941	2.82580478347052	2.44911098823635	2.30225956790119	2.34691835384578	1.65402848447446	7.9622121575157	1.95022943250239	2.14571087493565	1.91473949453021	2.52625526216393
RP11-347P5.1	0	0	0	0	0.00178510890782508	0.00151623780233891	0.00108735175046234	0.00348588980053184	0.00654056993148574	0.00148852982637836	0.00156736379867849	0	0.000610353164379033	0	0	0.017055584714674	0	0	0	0
HECW2	0.00670636578453255	0	0.00193343193836219	0	0.00171815183362932	0.00389296147295015	0.00507861891561134	0.00254376263988439	0.00946132303814274	0.00099045927924208	0.00211422279067589	0.00578687219062527	0.00465354504534842	0.00231608061720769	0	0.0272859869549541	0.00606318567050951	0.0257613300322269	0	0.00256174969553605
AC020571.3	0.000784210886227312	0.00261325704856959	0.00543206657540795	0.00601668426546814	0.0334755530733616	0.0226215483166911	0.0458104681753959	0.0683245989149072	0.0380903697354187	0.0142152082683213	0.0135422338583479	0.00329172451033641	0.00828189422349964	0.0228715000911231	0	0.247607770828955	0.00652821625630299	0.0121109179435258	0.0627823753838016	0.0504689680555527
RP11-369J9.1	0	0	0	0	0	0	0	0	0	0	0	0	0	0	0	0	0	0	0	0
CCDC150	0.00219127844882028	0.00686103696014844	0	0	0.00215013517070562	0.000225570887207744	0.000653867686212036	0	0.00187047227484197	0	0.00390358511045632	0.000458838577697683	0	0.00458703554847627	0	0.0219960555490482	0.0159389347531736	0.00152351320279901	0	0.0046501019186088
GTF3C3	0.120084132833475	0.12723457791116	0.0626977038002281	0.179736004686177	0.112389166739661	0.126909336892959	0.106406645576011	0.112342142912953	0.12725524476114	0.164187358088774	0.152884782970039	0.130946624337865	0.135465689624162	0.156582191779485	0.160045218193468	0.14132398257524	0.121598005890406	0.0873343104153751	0.116451372477904	0.211262910980433
C2orf66	0	0	0	0	0.00336657258903643	0.00179510987623102	0.00125135448001007	0.00537659816068459	0.0100464588335466	0.00128574259613754	0.000692237592817851	0.0108404883699822	0.00309956303081445	0	0.016995472406151	0.0025235096467465	0	0.0010060015675076	0	0.00449867337670047
PGAP1	0.0705799146217448	0.195406631640223	0.0672516764095528	0.0789506740841552	0.248290380512144	0.269301833972773	0.142448350342307	0.282834937361467	0.381435695582949	0.13769712472326	0.188148689984009	0.582358412113035	0.348849921373053	0.112433637565036	0.280457204699517	0.509863503295712	0.13107199086627	0.0687680249148978	0.0798368916341543	0.275959459789538
ANKRD44	1.24981484541174	1.33966416973331	0.446316023429067	1.4122117733685	0.892487138273633	0.788893126158066	0.880686263520276	0.889357229192968	1.06407014030223	1.33852540903009	1.19271042234583	0.500862720788179	0.646038325577244	1.28780780688916	1.04229784405712	1.16421486464531	0.932706735773003	0.572684538359113	1.01434064138469	1.2173011856979
AC013264.2	0.00370294113263819	0	0.00543206657540795	0	0.0620152792255453	0.0332477082275405	0.0631841680791629	0.0502774388559002	0.00571037848462346	0.00844446311196542	0.0252249130829625	0.0108104881377354	0.0119437872731738	0.00537308071777682	0	0.0921342285195188	0.0363353498958931	0.00475006446575414	0.0685987371087955	0.00646564613039225
AC010746.3	0	0	0	0	0.000304207493847403	0.000263046432272304	0	0.000962463907603465	0.00133123885087462	0	0	0	0	0	0	0	0	0	0.00413693931027293	0.00297923532562744
SF3B1	1.8239934438083	1.95022333730603	0.883827807053551	2.37920243127505	2.02819256168484	1.87925687402413	1.85251063850439	1.88788184662092	2.60218557941782	2.21039971280831	2.38347910330661	1.60531648369023	1.72190320904876	2.25982576862438	3.14260418331191	2.29899793458463	2.28624286860604	1.79327692754732	2.10509306265938	2.00590071095911
COQ10B	0.457315983468614	0.542794090942211	0.216320168457439	0.729512153871607	0.601711243334447	0.511000073542818	0.651331853846892	0.637851758283587	0.899501572843419	0.77589196713002	0.729571542107379	0.463402567461804	0.444349915575055	0.647011206158219	0.771332064632266	1.30723630761552	0.760896229559853	0.399913599305512	0.693330043563564	0.724861114768393
HSPD1	1.39414755183691	1.07336399235092	1.53827837581997	1.06885206997318	1.32967721160662	1.39699167268723	1.10780615709517	1.33628546545444	1.48779969841049	1.07990982173766	1.43917705596243	1.66722710523214	1.62656447282396	1.0438958103404	1.07412932036045	4.89367455748394	1.25340047121673	0.608688149595399	1.09941910359594	1.2406706432993
HSPE1	1.75979166224406	1.21654177687243	1.1578933351893	1.45821845154416	1.53804121082932	1.47975202364171	1.58502533053695	1.57016649216372	1.62277305695812	1.50753855517756	1.76647145371774	1.9882529875453	1.94203275474068	1.36630993873853	1.21142496258549	10.2851935114461	1.72863701029267	0.583711798255223	1.39729855626833	1.36046360275762
HSPE1-MOB4	0	0	0	0.00568359430503851	0.000441764604031851	0	0	0.00111061750333185	0	0	0	0	0	0	0	0	0	0.000450841342078934	0	0
MOB4	0.558210683094168	0.646375983349171	0.413292255468333	0.822357936036302	0.571227280771524	0.516691304674735	0.585463639011664	0.619644191333016	0.82896731542596	0.885712911873095	0.823543698726006	0.523441238095558	0.528484435743144	0.804417324680966	0.788144999536163	1.00681766728904	0.837090324795643	0.312829909909967	0.65036354822015	0.859809839016634
RFTN2	0	0	0	0	0.00103605776644553	0	0.000262080207131423	0.000598372426998564	0	0.00112287282971139	0	0.00215758177450701	0.00234739684084398	0	0	0.00390617828500805	0	0.000406583993503764	0	0
AC011997.1	0.000474744832960318	0	0.0360830084577858	0	0.00151512926794436	0.000380254653499411	0.00150488875928322	0.00470586794462814	0.0587598865754144	0	0.00291675220887684	0.000772112709616054	0.000429025883431866	0.00171215461988969	0	0	0	0.000260554227285663	0	0
MARS2	0.066517552680263	0.0725121580228929	0.0494846472293951	0.0504151093103655	0.0675271731576013	0.0757102725781494	0.0462920488111801	0.0665499526245709	0.104100505045755	0.0744159612119042	0.0687245421353035	0.101358943063754	0.102448833396784	0.0583936263536808	0.0557856817920614	0.110484355331682	0.0374593594427516	0.0120047310451032	0.0753472055852782	0.0836847157638649
BOLL	0	0	0	0	0.000217268160533013	0	0	0	0	0	0	0	0	0	0	0	0	0	0	0
PLCL1	0.0113807548276301	0.0118940593894862	0.0119573261688799	0.027457612576163	0.136566715980041	0.200531917039789	0.103582763232781	0.0657584022996924	0.28969223250082	0.031427543601673	0.0314362781914207	0.11389020398935	0.0760384117701848	0.0244455284909881	0.0191137343649653	0.220910931982747	0.0175858331702847	0.0306709741048257	0.0265460721806842	0.0268055839787734
AC109589.1	0	0	0	0	0	0	0	0	0	0	0	0	0	0	0	0	0	0	0	0
AC005235.1	0	0	0	0	0	0	0	0	0	0	0	0	0	0	0	0	0	0	0	0
AC019330.1	0	0	0	0	0	0	0	0	0	0	0	0	0	0	0	0	0	0	0	0
AC018717.1	0	0	0	0	0	0	0	0	0	0	0	0	0	0	0	0	0	0	0	0
SATB2	0	0	0	0	0.00115193685980508	0	0.000831988839368913	0	0	0.01064549535879	0	0	0	0.00876535852785722	0.0267111139602966	0	0	0.00187073400262656	0	0.00569870707733829
RP11-486F17.1	0	0	0	0	0	0	0	0	0	0.000348268478777216	0	0	0	0	0	0	0	0	0	0
SATB2-AS1	0.0011734274077909	0	0	0	0	0	0	0	0	0.00168633147831298	0	0.000679229975994654	0	0.00504953731541606	0	0	0	0.00248134411811112	0	0
AC093590.1	0	0	0	0	0	0	0	0	0	0	0	0	0	0	0	0	0	0	0	0
FTCDNL1	0.0156005082350641	0.0109859761861505	0	0.00633074727366523	0.0225375400628833	0.0258301546198839	0.023290769457734	0.0191294773185009	0.00292447927473083	0.00392941468779831	0.00617888079957611	0.0313346116730579	0.0378033311209288	0.0226162853305491	0	0.00428614290000429	0.0149733477080724	0.01210790068237	0.0392137361614569	0.00730375749874505
C2orf69	0.206679677147622	0.133515049313271	0.0527642173544438	0.147755998168719	0.165720950581258	0.15640117915901	0.185285417768233	0.176615212408623	0.224740051320679	0.158695546725089	0.149133021109915	0.163400750997081	0.15781828624686	0.189182448460191	0.179412752470111	0.239515711471758	0.191696231122523	0.107681769307064	0.127703802796481	0.0763798415399073
TYW5	0.0985750181668936	0.0965892114116314	0.0396457555174154	0.118799185995562	0.0770797972549694	0.0649859927014146	0.0971523385156827	0.0655422960639273	0.0794703661424313	0.0808088628022771	0.0907424932762388	0.0711007302468743	0.0667572271054822	0.12385214006895	0.285394001726645	0.0580364044814435	0.11487269003749	0.0512937827245896	0.0441161156162019	0.106123872098379
C2orf47	0.0465299016736665	0.0433825228126076	0.0200532586566725	0.00893437603203333	0.06657809864948	0.0487906018193124	0.058633053681893	0.0788963112954754	0.0992365746734086	0.0415019165057481	0.0490597484975181	0.00836475120764539	0.0187857214870178	0.0481401947811812	0.0103353190926417	0.089204241586948	0.0278342908579299	0.003593838354761	0.0264059857639542	0.00567098042692193
SPATS2L	0.161728173203021	0.506045432711823	0.186396594338937	0.22923617599341	0.597193483983426	0.749291401881079	0.389581116798559	0.601434193653978	0.941820466932303	0.613345427065954	0.470178436767902	1.6642948308809	0.965733504527697	0.513637758250561	1.45984783111658	0.360225708237544	0.139402164994986	0.426890016305618	0.251013908280784	1.60885883562754
KCTD18	0.183628072664292	0.165982690616311	0.0879450155475963	0.184815996768192	0.146827579694451	0.141030796819852	0.122590803740524	0.132662618340992	0.12719648369955	0.236614593717456	0.178847774092101	0.124114689377974	0.14013449405006	0.213153761503419	0.257619945785593	0.0436765105450664	0.182579461085109	0.0858532802954168	0.151338249125402	0.208817696295742
SGOL2	0.00831108797052843	0.0138730309798153	0	0.0112215462993697	0.00598111584353999	0.00436689985487373	0.0114412271907015	0.0141615645896819	0.0263098836016037	0.00869585597205751	0.0112285722882044	0	0.00200698630709897	0.0125167820077966	0	0.0403702075550821	0.0127854508470012	0.000282054119574766	0.014353236880997	0.00609155069529893
AOX1	0	0	0	0	0	0	0	0	0.000794669231647035	0	0	0	0.00109036866454917	0	0	0	0	0.00037286400195679	0	0
AC007163.2	0	0	0	0	0	0	0	0	0	0	0	0	0	0	0	0	0	0	0	0
AC007163.3	0	0	0	0	0.000593947623352307	0.000208798641105036	0	0	0.00137091340209979	0	0	0.00159201588471338	0	0	0	0.005873866931069	0	0	0.00482578203004242	0.00142646535436609
AC007163.6	0	0	0	0	0.00207872780027153	0	0.00337201193384273	0.00277308157049005	0.00458859085739229	0.00283320941059294	0.00171665166681372	0	0	0.00058824823557883	0	0.0236127435499336	0	0	0	0.00371973023028478
BZW1	1.36230190797868	1.42300249243963	0.616708500357626	1.94713319800772	1.32614381747321	1.07149696225571	1.51660564383095	1.40331268253763	1.94486003092861	2.41674753684736	2.20876825199233	1.22196459982835	1.35361979742306	1.95915145907176	1.92389164655367	2.45939649178907	2.2896204841182	1.90428328803528	2.26945133257298	3.0661550178316
CLK1	0.933405536278869	1.022415195011	0.391339011340163	1.22865348703486	1.05210250566677	0.807282766863367	0.917505849071561	1.09180552151321	2.34738171620546	1.19380210434003	1.36380925815299	0.451883305071909	0.630441589685855	1.06712243552434	1.29707498609637	5.12236659816871	1.26839674468632	0.992483222681404	1.10571433154125	0.973753255460426
PPIL3	0.27491158023628	0.293759886090841	0.114393306503836	0.261540734706669	0.207126880028783	0.233587363221443	0.206921340719587	0.192325577300545	0.241794886277066	0.305643852493681	0.260175764105911	0.208885504891127	0.256864863541885	0.23211236864369	0.305005761770714	0.252454997599896	0.30374473716957	0.102818221029875	0.306459934506315	0.409192523717444
NIF3L1	0.163092531494258	0.0922870511264068	0.123294340312846	0.151272764881972	0.112904444350187	0.133037900196658	0.110864272419039	0.0961673451532812	0.114281655431769	0.149103497368666	0.133492044740081	0.148303612368164	0.149520008536576	0.168756697766122	0.0822619852636579	0.106551008974449	0.110957368227768	0.0516087092618775	0.0793074668503307	0.15000122199155
ORC2	0.145583710230587	0.118797765136881	0.0605624450910812	0.225880775393806	0.143661949325668	0.143610378453222	0.103880382381012	0.131084902929995	0.212296521989905	0.175693518497275	0.207082838536664	0.16346502997619	0.125120351056593	0.135058746091748	0.252285788154173	0.237539280360645	0.0915027390378077	0.0529058500124676	0.108322220196841	0.186175668009843
AC005037.3	0.0772396052061357	0.0584001166590885	0.0110193156083233	0.00269972206361355	0.0585996822139784	0.0389583354616277	0.0532810504984424	0.0390082862871269	0.0406605063735375	0.0135851223257143	0.0374619683755212	0.0145901216872924	0.00888656939015014	0.0209775762308362	0	0.0723187559358328	0.0253465968318832	0.00356704534262285	0.0260972681277282	0.00735674159857842
FAM126B	0.198286002467853	0.168228751525415	0.077640944470962	0.312399145246298	0.189523887956096	0.188286473409808	0.199284202917918	0.214910971781598	0.27047192543505	0.287424145250221	0.262517094125603	0.224101033378608	0.222765053993121	0.290275836894651	0.166251144955927	0.339060920801683	0.166244446046272	0.190864690789706	0.249870034300849	0.248778985801898
NDUFB3	0.679278967549725	0.629002225335071	0.795789740015631	0.885400233839506	0.634200650289836	0.620100901674396	0.646032009049441	0.664853666983987	0.675493738647733	0.854312999000516	0.702019339968498	0.845928761749065	0.857284701607167	0.837242555001458	1.1589314866561	0.36572340839514	0.642061572957806	0.679174428604219	0.654811117619361	0.890754254097223
RP11-13J8.1	0	0	0	0	0	0	0	0	0	0	0	0	0	0	0	0	0	0	0	0
CFLAR	1.26435698161756	0.91873821399196	2.08967376885032	1.68286659633277	1.21082863517445	1.22484920437794	1.120420861803	1.18715688085748	1.53604869638876	1.90693192270653	1.56689263315935	1.35917504012726	1.04212552362139	1.7741362693812	1.08088541612337	1.80348509433186	1.24663776895975	3.28542766572086	1.30670149087758	2.42526874459172
CFLAR-AS1	0.0106894392843228	0.00136836343732895	0.0110705728730114	0	0.00842287110708008	0.0118182130190635	0.0132224400304642	0.00581437361732892	0.0153721131202411	0.0134392405100409	0.0123582026686069	0.0163135186512507	0.00965040653904365	0.0107964989870964	0.0510787839163125	0.0279915665446797	0.00554613636729177	0.0185631198619199	0.00592325826590691	0.00760525395921336
CASP10	0.0999350640864567	0.0618588819865504	0.192679574977752	0.0449163787639056	0.0512019479529497	0.0909716263489207	0.0674037007897922	0.0504000922687199	0.0336866541564857	0.0995036715908234	0.0242987548466356	0.156832985522166	0.107006136692012	0.0402945553385462	0.0423753194482122	0.0900437595810901	0.0437539219845041	0.109663985362861	0.0294571305663864	0.1142397033446
CASP8	0.4784368026432	0.345863577559505	0.361479282453778	0.892694195947418	0.852684164103346	0.711777288129595	0.705319592198257	0.858493237588278	1.2702157489374	0.8270120803651	0.837712796479768	0.750472071790328	0.626910762288346	0.890816210272155	0.752285832314419	1.81645362680877	0.721637009345951	0.291502310694996	0.649422628144082	0.764456855681709
ALS2CR12	0	0	0	0	0.00438548604446413	0.00213693226855405	0.00164979590604268	0.00247388310670028	0.00256423741847115	0	0.00233632921097382	0	0.000669778591960634	0.00285850034425199	0	0	0	0.00254519366484934	0.00383685684687104	0.00119982525744951
TRAK2	0.162385967699076	0.242421185360481	0.0540570602442146	0.222627305432765	0.312592440595732	0.263000175263989	0.309062342810745	0.34648283308705	0.51620997032686	0.212404594059368	0.238352340707716	0.27648100050899	0.252705233204877	0.255469971993233	0.138999671008877	0.330464115699603	0.230609463940456	0.149640690947311	0.19386980627661	0.197650699689945
STRADB	0.169995783595357	0.239324698565669	0.0657929014609522	0.0983385189755379	0.0967192406359863	0.132588128903829	0.0984760149739791	0.0952934147996869	0.104064869643262	0.106422308467419	0.0935447968949632	0.191719836824203	0.180738032003299	0.0815200636336148	0.17649399068554	0.0487532006178088	0.0899331453064023	0.0445130922654221	0.0528268471249152	0.151669359204363
ALS2CR11	0	0	0	0	0	0	0	0	0	0	0	0	0.000357481034201212	0	0	0	0	0	0	0
TMEM237	0.0103033725011589	0.0115990368467672	0.0102348435776319	0.0400626632307598	0.0236263899054837	0.0224984854909969	0.0227663149170817	0.0275369600840891	0.0367951979069394	0.0426201224295651	0.0507302164681106	0.0378650770221157	0.0287572797909267	0.0403494705836757	0.0283697601053085	0.0184452496579542	0.0706944293538925	0.00663697342105496	0.0207801154274006	0.0342873788631875
MPP4	0	0	0	0	0	0	0.000907936838829045	0	0	0	0	0	0	0	0	0	0	0.000234830755126473	0	0
ALS2	0.0356052915034435	0.0190753730723303	0.0444344269979474	0.102718785341977	0.0352503120711448	0.0224475592695808	0.0364684309489307	0.0335267693794236	0.0269737881253597	0.048842588586599	0.0570851768539046	0.0238564719893366	0.0209152101549015	0.0320769796945269	0.0531238163463576	0.0502313541610981	0.0456063657197876	0.0319486931556199	0.0213538190271252	0.0452330696611664
CDK15	0	0	0	0	0	0	0	0	0	0	0	0	0	0	0	0	0	0	0	0
RP11-107N15.1	0	0	0	0	0	0.000302073617575948	0	0	0	0	0	0	0	0	0	0	0	0	0	0
FZD7	0.001796978200411	0	0.0138138805322569	0.00763044241305111	0.00182038718501399	0.000972770266006901	0.00701175800562032	0.00185910023987628	0	0.000854934975355644	0.00148953982059928	0.000491256831970169	0	0.00964434181827433	0	0.0225991860259072	0	0.000147084238820679	0.00280612824735684	0.00430463243347141
KIAA2012	0	0	0	0	0	0	0	0	0	0	0	0	0	0	0	0.00189145113265768	0	0	0	0
AC079354.3	0	0	0	0	0	0	0	0	0	0	0	0	0	0	0	0	0	0	0	0
AC079354.5	0	0	0	0	0	0	0	0	0	0	0	0	0	0	0	0	0	0	0	0
SUMO1	1.22642733992584	1.19864057642688	0.89870569750477	1.65096128332843	1.26112152966806	1.08184987223309	1.09146150921992	1.34852083051474	1.76366213794079	1.67540087443022	1.58366631592712	1.14581088899655	1.15615483871238	1.59266529106323	2.38988441957226	1.1280277770735	1.38188001238812	1.02266254144615	1.30399727255048	1.62095690712371
NOP58	1.30147393549163	1.12744378444096	0.640145416521777	1.56118675518941	1.34492899091153	1.21954278363656	1.14075603296384	1.26527245116014	2.31224484815467	1.4606131467845	1.97890389326547	1.27987668646449	1.26384913121642	1.17072914131342	2.02315586373436	2.18776093981904	1.38680008603776	0.375809184595925	1.21107117982947	1.16182624083683
RP11-686O6.1	0	0	0	0	0	0.00052336441753733	0	0.00046279155868197	0	0	0.000627140508949609	0	0	0	0	0	0	0.000336520858908919	0	0
RP11-686O6.2	0	0	0	0	0.00185895395037201	0.00114572039283574	0.00143207858903598	0	0.00205169749839206	0	0.000422973465394109	0	0.000912585447656928	0.000480711499167071	0	0	0	0.00062401218870528	0.00505544559961376	0
BMPR2	0.115109735132787	0.132400237711854	0.0159670258211917	0.107407537336528	0.102310015042183	0.105212409435655	0.0906289712372637	0.117576321843054	0.152014450573632	0.177896356146845	0.120932376133708	0.153003110501382	0.111676109594978	0.155282936864434	0.0292788044878551	0.10172289840842	0.124069359176138	0.18432105140177	0.0714328231650777	0.294518318352558
FAM117B	0.138010243160386	0.143650846861349	0.0260899470569018	0.0422278676132007	0.0635653261951992	0.119294942521339	0.0498138943784374	0.0446858846600132	0.0611010828164762	0.0555782763993529	0.0714278920236334	0.155266387332115	0.167382976661468	0.0441609560656091	0.132211454489202	0.0856081006947777	0.0964472685816422	0.056717067553011	0.086892888436028	0.0401869099400874
ICA1L	0.0295948222860176	0.0183240231395611	0.0154374909152501	0.0142279594762196	0.00783218624047724	0.0145642742682468	0.00668863106279638	0.0136969596309266	0.0122980542675919	0.038635723930175	0.0123520916276065	0.0161007578382775	0.0164487512654451	0.0160834734109835	0.067397499149447	0.00972998772003236	0.0280508850697162	0.00996836436138607	0.0564241999755342	0.00831515825323413
WDR12	0.131401412950872	0.0923987155407335	0.0533501709158109	0.0408769638876432	0.0807002115151015	0.12605898430208	0.0667296505633048	0.0667013755347431	0.078044086584501	0.088923091891875	0.0670906110851787	0.191227603219045	0.191325533780933	0.0711547862201163	0.194801305128531	0.0595106726185199	0.0829630523269787	0.0327039920089311	0.106108378917132	0.093982341649727
CARF	0.0942133140755699	0.120194010036068	0.0141488979461213	0.0756782733510033	0.0592099840480665	0.0786975425630268	0.0489517797910773	0.0602284315439361	0.0635094312628759	0.0686045243786677	0.0479947436365255	0.0681031440707624	0.076178530352502	0.0726572337589148	0.166088373143355	0.0770631612863991	0.0598602341284285	0.0255061940330194	0.0675580895333879	0.081848207137689
NBEAL1	0.459219253587905	0.431070225538149	0.265757353064453	0.43154369765888	0.428050282285296	0.460915798086404	0.404184473377492	0.393554346474759	0.39543545240277	0.42628298427862	0.504295432540034	0.404753824136554	0.442857647689337	0.371196510113519	0.395857573630366	0.446321457747566	0.529184131152597	0.546692223734864	0.505913161204289	0.461408639116953
CYP20A1	0.372991331400126	0.337394005983397	0.238226553917765	0.470584160507695	0.420038251546676	0.369976013431128	0.403474436191775	0.456188470498975	0.602160632024785	0.491944953419035	0.499093798066742	0.360523839742499	0.335688320510104	0.431390352799903	0.534121535521322	0.796400150255459	0.423990089781616	0.215854136000629	0.389613068616163	0.349568236875856
ABI2	0.099352179273002	0.11247935600503	0.0825072136007469	0.115742022344518	0.0905328213563543	0.101951528176488	0.0747379271818788	0.0982622518940224	0.113875050447814	0.134892769865631	0.119289705181148	0.0894842811601778	0.102479610341573	0.119863612129205	0.126919628440436	0.147248771237661	0.116534399549344	0.0525331373992542	0.156322254624689	0.143062854407178
RP11-363J17.1	0	0	0	0	0	0	0	0	0	0	0	0	0	0	0	0	0	0	0	0
RAPH1	0.00662224297990479	0	0.00613163078385235	0.00749394863647604	0.0265856730890595	0.0224405714229247	0.0263155943340469	0.0326837704461255	0.0557805782320342	0.00453971707300568	0.0126830900256374	0.0102081492058824	0.00681697547170321	0.00606956469230487	0	0.0918740944986842	0.00714674190756547	0.173683713013324	0.0136126635381618	0.0102322878147816
CD28	0.0637650063409699	0.0425202558220532	0.0373073608112927	0.227547060165627	1.47950000261597	0.921511530811383	1.16970160847733	1.2163302898487	2.5689277957333	0.287943185669046	0.98117849038925	0.508948540559509	0.51879004068035	0.346152280850465	1.62423475578131	2.30207394395576	0.500020085040335	0.135595086173793	0.812982217405755	0.116404901007246
CTLA4	0.170389825530286	0.0331745113130079	0.0376940894683244	0.4660185662571	0.685264548739326	0.369418350034631	0.357259931083267	0.489143588885855	5.68748681394095	0.191013956025369	0.46700389585335	0.123740406677993	0.0939147383186065	0.331621837919081	1.99912917833878	6.9181314997148	0.0598666615447522	0.116601016905372	0.143607402992831	0.0644748230680098
ICOS	0.136601960766961	0.0963002179880762	0.0272065273866892	1.08982191328251	2.07337189649948	1.44149727303451	1.01431466815741	1.84760348446821	4.01631605130298	0.425996049476517	0.926435901953345	0.641111344964718	0.463756627419401	0.658192056035869	0.386743940952243	5.77119038703594	0.197419187605077	0.24167815770186	0.385230189217738	0.237229382348086
AC009965.2	0	0	0	0	0	0	0	0	0	0	0	0	0	0	0	0	0	0	0	0
AC009498.1	0	0	0	0	0	0	0	0	0	0	0	0	0	0	0	0	0	0	0	0
AC016903.1	0	0	0	0	0	0	0	0	0	0	0	0	0	0	0	0	0	0	0	0
AC016903.2	0	0	0	0	0	0	0	0	0	0	0	0	0	0	0	0	0	0	0	0
PARD3B	0	0	0	0.00180250006759375	0.00370924440595632	0.00388964637551664	0.000978536101253237	0.00627185096457797	0.000946125709830814	0	0.00056967792142236	0.00742598607943178	0.00599449800467786	0	0	0.0263394256424844	0	0.000146408142682114	0	0
NRP2	0.0259037867098781	0.0502601143662618	0.00690898790236218	0.00710255017063877	0.019047728030423	0.0512815730155922	0.00486588332513671	0.0247305474362029	0.00185328218259733	0.0021361241838549	0.00243520748507704	0.0115639892205381	0.00733099415495212	0.0018170636676702	0	0.00953417323714798	0	0.1199997599106	0.00891673287340825	0.0009199133552009
AC007362.3	0	0	0	0	0	0	0	0	0	0	0	0	0	0	0	0	0	0	0	0
AC007679.3	0	0	0	0	0	0	0	0	0	0	0	0	0	0	0	0	0	0	0	0
INO80D	0.237804785692366	0.272033108767776	0.146167630082193	0.289701174738646	0.244293583917221	0.226469941022003	0.233588756449511	0.242754846021153	0.263958899547452	0.308398728860262	0.282660977288753	0.216387681727171	0.201817422371447	0.260458137771638	0.257548128771353	0.221830129719127	0.325273906601953	0.256204557504478	0.191607108442209	0.242936889148945
AC007383.3	0.0130710930295058	0.00598333996364849	0.00186337892089863	0.0144546300830084	0.0275081695931848	0.0155177779250354	0.0307010623340811	0.0353558565777354	0.0416910073806265	0.0218326279061402	0.0164221020535914	0.003763680520575	0.00634123323217396	0.0403862719027404	0.012644526942958	0.133663936912023	0.0299548518857605	0.00361488855283169	0.0124627438420878	0.00394677768738082
NDUFS1	0.211688571719824	0.21948353937585	0.154575690621368	0.284185451881579	0.229665209143899	0.220269865768698	0.217150459898028	0.189336305538204	0.245812077004731	0.287389568807137	0.27201855303873	0.221859780650884	0.206486792519211	0.280838228810545	0.292068247111617	0.20320295696266	0.175709778690692	0.224332206107093	0.237912594310512	0.258511412393675
AC007383.4	0	0	0	0	0.00039324666491436	0	0	0	0	0	0	0	0	0	0	0	0	0	0	0
EEF1B2	21.6614485983565	20.1161519899717	11.2823520349928	10.7671407361929	19.7271466321703	24.2689382298151	21.7339683228579	16.4865627957729	10.4273807029863	10.2640905064164	13.0817164091506	24.3905326431964	25.0822404953668	11.0066969077262	7.12590132585948	7.06554539803489	15.800680201541	6.66508591139924	16.7809527305585	10.8939775731429
GPR1	0.00104905815558791	0	0	0	0	0	0	0	0	0	0	0	0	0.000559909348436851	0	0.00343766473933993	0	0	0	0
ZDBF2	0.0762453232897717	0.104735998252779	0.0560538069864476	0.0512317473752902	0.130473141234221	0.0845230461790723	0.110775890066241	0.10628601141173	0.424468461682444	0.0828977610122135	0.128033862750902	0.0632974160462186	0.0505775346306895	0.0591669420478922	0.104879206362167	0.337328086686063	0.199615421570568	0.0236834361883485	0.181382643135377	0.127546352011955
AC017081.1	0	0	0	0	0.000296718366083524	0	0	0	0	0	0	0	0	0	0	0	0	0	0	0
ADAM23	0.00300892507325836	0.00338134848177453	0	0	0.0439381978445917	0.0148746382462268	0.143416202196772	0.0752809878550608	0.000542957022128322	0.000750170748053833	0.00208331519284244	0.00290043562281018	0.00663050479315232	0.0054624686144097	0	0.01459293852752	0.00304730978920844	0.00186647336038483	0	0.00492059878786086
AC010731.2	0	0	0	0	0	0	0	0	0	0	0	0	0	0	0	0	0	0	0	0
AC010731.3	0	0	0	0	0	0	0	0	0	0	0	0	0	0	0	0	0	0	0	0
AC010731.4	0	0	0	0	0	0	0	0.000618811881188119	0	0	0	0	0	0	0	0	0	0	0	0
DYTN	0	0	0	0	0	0	0	0	0	0	0	0	0	0	0	0	0	0.000199825057158958	0	0
MDH1B	0	0.00234164617726262	0	0	0.000524562425761303	0.00108683909189719	0.000745507182328021	0.000821152898669732	0	0	0	0.00238643925508417	0	0	0	0	0	0.000345038270892755	0	0
FASTKD2	0.217123520476193	0.19452698630638	0.137438420593838	0.267880545878921	0.253683938933655	0.260435921117763	0.228259675851733	0.226206450891303	0.214931388429432	0.229211501913085	0.25053252534554	0.280519467919833	0.258778499153152	0.214718469386093	0.137325417480307	0.357112878135521	0.262983735311403	0.0906136664647755	0.230211868177997	0.200647657876812
RP11-95H11.1	0	0	0	0	0.000191935720880626	0	0	0	0	0	0	0	0	0	0	0	0	0	0	0
AC008269.2	0	0	0	0	0.000467878722092204	0.000341748958391893	0	0	0	0	0	0.000633321287562444	0	0	0	0	0	0	0	0
CPO	0	0	0	0	0	0.000132684025478889	0	0	0	0	0	0	0	0	0	0	0	0	0	0
KLF7	0.11767418876367	0.207258757084793	0.0191603569862094	0.191718157314813	0.12644017203708	0.203527154383193	0.128133568302178	0.130683757066463	0.0642577562811431	0.0284817377666791	0.023299598421501	0.133988289792699	0.160130760137723	0.0431606277066056	0.0283697601053085	0.102010097375941	0.0157225282004506	0.314518510805946	0.012661485377378	0.0474078621524792
AC007879.1	0	0	0	0	0	0	0	0	0	0	0	0	0	0	0	0	0	0.000168724925156154	0	0
AC007879.2	0	0.00269621720725822	0	0	0	0	0	0	0.000917471931781191	0	0	0.000584676642536477	0	0	0	0	0	0	0	0
AC007879.4	0	0	0	0	0	0	0	0	0	0	0.00058507400162241	0	0	0	0	0	0	0	0	0
AC007879.3	0	0.00204323484941359	0.00606240701997218	0	0	0	0	0	0	0	0	0	0.00145932573017544	0	0	0.00354315420090535	0	0.00179217942327609	0	0
AC007879.7	0	0	0	0	0	0	0	0	0	0	0	0	0	0	0	0	0	0	0	0
AC007879.5	0.00688180654553695	0.00548459701908199	0.00417567917421769	0	0.00317747902773628	0.00351370468479332	0.00178600597443398	0.00420146921493247	0.00507396209820639	0	0.000820080827166326	0	0.000852157492339104	0	0	0	0.00638766618312034	0.000856923142049236	0	0
AC007879.6	0	0	0	0	0	0	0	0	0	0	0	0	0	0	0	0	0	0	0	0
CREB1	0.482538931710478	0.576087995826189	0.34874433316805	0.591966736595901	0.372913611938709	0.405224543824818	0.326869745061186	0.393244702824971	0.50283520706309	0.537024002002473	0.410619238015522	0.416293315877157	0.437681335617039	0.388627124585777	0.907425303946849	0.459401002032207	0.311398131490968	0.461151831734735	0.39048814242466	0.524554731222426
METTL21A	0.430026806410602	0.4574568664334	0.133677402875728	0.136648936411723	0.189724949264355	0.251327862340085	0.192711203068413	0.180628821677507	0.240557914658361	0.194056663977152	0.181794423124836	0.241996693663535	0.255783252177895	0.138090626052902	0.369660143281513	0.224435137199915	0.222571344601369	0.203996817290182	0.247622016677236	0.29163545843694
AC079767.4	0.446787673704631	0.137157162015156	0	0	0	0.000666808563528986	0	0	0	0.000865829651825654	0	0	0	0	0	0	0	0	0	0
CCNYL1	0.0506377620997004	0.0858694976732756	0.0193614810268594	0.023713300488762	0.0312359417800848	0.0271227143876994	0.0376999167380027	0.0413190147892738	0.044534346684362	0.0399918383143659	0.0487420244919446	0.0216511525670874	0.0262958797817776	0.0382369498721152	0.0665066498265988	0.148779268656484	0.0276846422353207	0.154776380956565	0.0416472601429117	0.0347861727588556
RP11-801F7.1	0	0	0	0	0	0	0	0	0	0	0	0	0	0	0	0	0	0	0	0
FZD5	0.00395711066418173	0.00108591781773955	0.00277773148225307	0	0	0.00139376430605928	0.00228896278169407	0	0	0.0022141868799115	0.000578074445583251	0.000605362018291498	0	0	0	0.0266436594044948	0	0.00648805473706261	0	0.0087113619768461
AC096772.6	0	0	0	0	0.00447211422897524	0.00393465700035185	0.00511691870099821	0.00825843360481954	0.000539547656194191	0	0.00252849437300178	0	0.00113313557001999	0.00412892564522835	0.0267111139602966	0.0192640583643955	0.00613120408877738	0	0.00764737547969478	0
PLEKHM3	0.0343311016255721	0.0269227057166177	0.0128008703849909	0.0573956920671315	0.0452463009786459	0.0321589964413971	0.0349433971301358	0.0514692309727344	0.0465756359900079	0.0586000922153442	0.0517021637683724	0.0235093234344433	0.0348183971141503	0.0663655313927042	0.0509950432329014	0.0566069105337543	0.071915347915241	0.0954317577594355	0.0629277863623461	0.0749253918822511
CRYGD	0	0	0	0	0	0	0	0	0	0	0	0	0	0	0	0	0	0	0	0
CRYGC	0	0	0	0	0	0	0	0	0	0	0	0	0	0	0	0	0	0	0	0
CRYGB	0	0	0	0	0	0	0	0	0	0	0	0	0	0	0	0	0	0	0	0
CRYGA	0	0	0	0	0	0	0	0	0	0	0	0	0	0	0	0	0	0	0	0
C2orf80	0	0	0	0	0	0	0	0	0	0	0	0	0	0	0	0	0	0	0	0
IDH1	0.0557249398570714	0.0381079825251802	0.0711769935423763	0.145858117514798	0.0480779740157348	0.0336524292521821	0.0502745091584274	0.0816172252802694	0.242192491709199	0.12955771200679	0.0878135346210649	0.0147476582663005	0.033018898586918	0.117248386488836	0.134766219009538	0.152633064043869	0.0517371736565178	0.0802880323266448	0.054812159975065	0.0879811555433701
IDH1-AS1	0.00424245592477665	0.00376762143096186	0	0.00574646592345707	0.00375106101602248	0.0021091708099073	0.00084777762725015	0.00527565792830201	0.00310898022109525	0.0112103669528518	0.00204553409326851	0.00525203251989957	0.00604121713894675	0.000592944599644399	0	0	0	0.00327959694297558	0	0.00904701086297892
PIKFYVE	1.04468299152958	0.644815097687736	0.0428353279981323	0.377926810897473	0.228930039176339	0.178908215473354	0.20471552982377	0.265715453369509	0.306485941025306	0.2954844277303	0.301713992795615	0.127543545731211	0.144549643723613	0.297726334140126	0.451542515389482	0.225353675790098	0.286025739059436	0.265334824227934	0.232089436648308	0.28237597971826
PTH2R	0.00472869736385743	0.00287108814240597	0.00417567917421769	0	0.00085298424170043	0.00195170409035763	0	0.00145979696624818	0.00156429795645605	0.000854979367393262	0.00144285672394036	0.00029005442813333	0	0	0	0.0134716958912488	0	0	0	0.00177814478686179
MAP2	0.0102487504495252	0.00400544740847553	0	0	0	0.00159284376383898	0	0.00064283877603497	0.000667028640875782	0	0	0	0	0	0	0	0.00304969632648829	0.000173023731588977	0	0
UNC80	0	0	0	0	0	0	0	0	0	0	0	0	0	0	0	0	0	0.000208521915340519	0	0
RPE	0.0743810505282673	0.0805114416677622	0.0727966621826817	0.157116201668793	0.0701725344314054	0.0812669225263718	0.0518208471574237	0.0628190820559979	0.0781853913095631	0.119550726286084	0.0830979592709232	0.0970146717902145	0.0903595894853862	0.107888785694673	0.0807898627779325	0.106060039021469	0.104941748830491	0.0519857246643667	0.0723732403530778	0.134388294522272
KANSL1L	0.0181714859855726	0.0371638829666307	0.0334575408794348	0.0110093675603365	0.0113564754665031	0.0164589431813519	0.00663848677761804	0.0089523663532002	0.00520006454942627	0.0121269655274769	0.00699283266519895	0.0197992650343461	0.0170277826886733	0.0148283137504515	0.016324931435288	0.0337088758332972	0.00908240465745711	0.0741529068681659	0.00905036285975912	0.0256035563157596
RP11-260M2.1	0.00295575038884413	0	0	0	0.000622675827982805	0.000747508303017834	0.00218600724812698	0.000428082191780822	0.00109193574875345	0.00160080884984214	0.00175312960031204	0	0.00134877877886448	0.00293712755386912	0	0	0	0.000762704948353434	0	0
AC007038.7	0.000974104598182827	0	0	0	0.000994446655885012	0.00164769167718076	0	0.00160473160788487	0.000938422938960467	0.000349604338785623	0.000979490765063042	0	0	0.00194625546994182	0	0	0	0	0	0
AC006994.2	0	0	0.0239029663475957	0.00893499345511729	0.00146923262849176	0.0017487008704439	0.000634659437303327	0.000597014925373134	0.00153617383144514	0.00660382334181938	0.00143099129628234	0.000357476472060407	0.00120176452262381	0	0	0.0611361949378202	0	0.00824455754183104	0.00682243653769533	0.00557516275784403
ACADL	0	0	0	0	0	0	0	0	0	0	0	0	0	0	0	0	0	0	0	0
AC006994.3	0	0	0	0	0	0	0	0	0	0	0	0	0	0	0	0	0	0	0	0
MYL1	0	0	0	0	0	0	0	0	0	0	0	0	0	0	0	0	0	0	0	0
LANCL1-AS1	0.000414878247547644	0	0	0	0.000183690353905183	0.000517241260550668	0	0.000746380056724884	0	0.00262589786284608	0.0034502406387087	0.000476101921233127	0.000378055482212792	0	0	0	0	0	0	0
LANCL1	0.126122871901484	0.181067319934147	0.100348013239237	0.222396907045835	0.174963972765193	0.161676192082903	0.111525336651624	0.168187353491502	0.149391772806489	0.218734581723008	0.152447591560819	0.131409904628156	0.150819805877291	0.214211980706208	0.37108621566915	0.13073908435212	0.125903311834571	0.0352578665468543	0.10151107063895	0.19468404198583
CPS1	0	0	0	0	0.000361960971341089	0.000374546804489624	0	0	0.000809229095993992	0	0.000486517505264728	0	0.000512958143436229	0	0	0	0	0	0	0
ERBB4	0	0	0	0	0	0	0	0	0	0	0	0	0	0	0	0	0	0	0	0
AC093381.2	0	0	0	0	0	0	0	0	0	0	0	0	0	0	0	0	0	0	0	0
AC108066.1	0	0	0	0	0	0	0	0	0	0	0	0	0	0	0	0	0.00617862911048748	0	0	0
IKZF2	0.0418994332594176	0.150164286965171	0.0107456399565876	0.00849999894912863	0.0750162226696693	0.0569813022229903	0.0282592335019562	0.0554176915271265	1.8512539924123	0.232120722463129	0.093922240825209	0.0373410782719517	0.0394323835369968	0.0568410973526281	0.115622151297691	0.78863582390658	0.0972290401056646	0.0204373017643041	0.46553233140894	0.377162885893722
RP11-105N14.1	0	0	0	0	0	0	0	0.00167215183348808	0	0	0	0	0	0	0	0	0	0	0	0
RP11-105N14.3	0	0	0	0	0	0	0	0	0	0	0	0	0	0	0	0	0	0	0	0
RP11-105N14.2	0	0	0	0	0	0	0	0	0	0	0	0	0	0	0	0	0	0	0	0
AC079610.2	0	0	0	0	0	0.000281931561620893	0	0.0018097389879066	0	0	0	0	0	0.00186871248326101	0	0	0	0	0	0.0026414607912126
SPAG16	0.0678424569290279	0.104870706538652	0.0297804092028668	0.0296724133121903	0.0778339828880142	0.0942903751679121	0.0696418676942639	0.0676897608605719	0.0962629199222313	0.0666669583218035	0.0631306819970715	0.130737157296409	0.12585308495212	0.0591928618919533	0.0558982926979087	0.0629466968648067	0.125933275299891	0.0107460454868921	0.138171411096741	0.144449247611026
AC107218.3	0.0046751679902061	0	0	0	0.00389770604578475	0.000669460386928528	0.00168324908549716	0.00229310051315446	0.00151471087198875	0	0	0	0.00117066190160446	0	0	0.0059521032905815	0.00293865182294858	0	0	0
VWC2L	0	0	0	0	0	0	0	0	0	0	0	0	0	0	0	0	0	0	0	0
BARD1	0.147370380921227	0.213444775305377	0.165658513210586	0.14022431024251	0.0699943484702821	0.0588479693762952	0.0584310549847496	0.101876868900366	0.283004063720103	0.12541172986081	0.0954864375209009	0.0794312931267	0.0608468813623161	0.110497043726494	0.223050403469606	0.0704088153162766	0.0699905912787358	0.0576101755275426	0.070210985490927	0.205689590732419
AC072062.1	0	0	0.00206390894033755	0	0.000337096135233261	0	0	0	0	0	0	0	0	0	0	0	0	0	0	0
ABCA12	0	0	0	0	0	0	0	0	0	0	0	0	0	0	0	0	0	0.00049268413330456	0	0
AC072062.3	0	0	0	0	0	0	0	0	0	0	0	0	0	0	0	0	0	0	0	0
AC073284.4	0	0	0	0	0	0	0	0	0	0	0	0	0	0	0	0	0	0	0	0
ATIC	0.46058717784964	0.39471907707825	0.197848635533549	0.394370361199176	0.448755784527286	0.568649557896831	0.423762967991302	0.405245237170063	0.413176801768283	0.347785974541358	0.361488684143296	0.698501501649309	0.676060163964921	0.323545852389234	0.542253193426484	0.167893377362395	0.375356576465383	0.0827867516013022	0.547592360505818	0.396231909885843
FN1	0.00169685470370331	0	0	0	0.000646083313735473	0.00165730503039663	0.000917417557647308	0.00189456154613979	0	0.000418140402515332	0	0.000609392765703473	0.000794906759640896	0	0	0.0457255722183094	0	0.499733792941287	0	0
AC012462.1	0	0	0	0	0	0	0	0	0	0	0	0	0	0	0	0	0	0	0	0
AC012462.2	0	0	0	0	0	0	0	0	0	0	0	0	0	0	0	0	0	0	0	0
AC012462.3	0	0	0	0	0	0	0	0	0	0	0	0	0	0	0	0	0	0.000209565394483174	0	0
AC012668.1	0	0	0	0	0	0	0	0	0	0	0	0	0	0	0	0	0	0	0	0
AC012668.2	0	0	0	0	0	0	0	0	0	0	0	0	0	0	0	0	0	0	0	0
AC012668.3	0.00126242271290349	0	0	0	0	0	0	0	0	0	0	0	0	0	0	0	0	0.00727740545969078	0	0
LINC00607	0	0	0	0	0	0	0	0	0	0	0	0	0	0	0	0.00202408007584633	0	0.0023821649524003	0	0
LINC01614	0	0	0	0	0	0	0	0	0	0	0	0	0	0	0	0	0	0.000323383407960522	0	0
AC122136.2	0	0	0	0	0	0	0	0	0	0	0	0	0	0	0	0	0	0	0	0
AC093382.1	0	0	0	0	0	0	0	0	0	0	0	0	0	0.000856920498515214	0	0	0	0.000131746004769469	0	0
MREG	0.0577323764589396	0.0274457643495163	0.0308630064866894	0.0800992065409652	0.0122050133576016	0.010542475672319	0.0287004557241141	0.0310375236787514	0.0471017698162538	0.0350223091917201	0.0379198541495544	0.0145037762013788	0.00884293294806302	0.0293070305465262	0.0243259285206916	0.0517249870510058	0.0465365551796967	0.0380943223152933	0.0538138469247202	0.0289549219361287
PECR	0.0638841863135613	0.0853928138295708	0.0610418115893976	0.116296387746685	0.0949227106194405	0.0863797697896472	0.0981901540214337	0.10786613754967	0.170530335681325	0.0793879909914394	0.0894880468012711	0.0428288928850074	0.0675015690076997	0.102611954444717	0.135623441514706	0.0711654007936246	0.0813662635264172	0.031363619190187	0.114583132399357	0.104244866693495
TMEM169	0.00898281875470723	0.00497967898332087	0.00548169848775459	0.00955981817225836	0.00555420146853184	0.0111888837363417	0.0051587892472009	0.0045217305900375	0.0168167126311163	0.00762989795631278	0.0012453778931337	0.00302663079250558	0.00549509408394485	0.00778161376019562	0	0	0.0159880827612704	0.00323669134215281	0.00943347068742243	0.00834178030075011
XRCC5	1.36336071032621	1.54174682185996	0.963736974827541	1.90703038190518	1.45734715688803	1.48340648662505	1.33938727607219	1.50539900487886	1.43244673707675	1.83553332449933	1.66048487597612	1.86865215492812	1.81588457723467	1.73316457236221	1.71168486748546	0.750669557771457	1.70629687467773	1.19140112139746	1.39983659203009	2.04189865706355
PKI55	0.000548076683820371	0	0	0	0.00298242683016725	0.00163096853843677	0.00698346666699889	0.00339051941438728	0.00248732741143614	0	0.0010425686107223	0	0.000761130409572646	0.00212216235264877	0	0	0.00368670390237608	0	0.00230638263718249	0
MARCH4	0	0	0	0	0	0	0	0	0	0	0	0	0.00082215977096602	0	0	0	0	0	0	0
AC012513.6	0	0	0	0	0	0	0	0	0	0	0	0	0	0	0	0	0	0	0	0
AC069155.1	0	0	0	0	0	0	0	0	0	0	0	0	0	0	0	0	0	0	0	0
AC098820.2	0	0	0	0	0.000551748749043999	0.000196997579589238	0	0	0	0	0.000351476738302898	0	0.000598264353038438	0	0	0.00468819077560959	0	0.000273978697827469	0	0
SMARCAL1	0.0983791508432895	0.10101631285002	0.0796068355232901	0.104412082572934	0.0795356063514976	0.0841218006664388	0.0813307658182596	0.108300669685797	0.0873410187629055	0.143603100127121	0.102304035636735	0.107584190310496	0.100962956922382	0.134126543401008	0.144622710336521	0.0842496119136	0.0959118000899433	0.046402492934441	0.090756444993771	0.133690031068818
AC098820.4	0	0	0	0	0	0	0	0	0	0	0	0	0	0	0	0	0	0	0	0
RPL37A	25.9595771261487	25.8784479353933	14.7112337595727	20.56463560495	24.0014547497819	25.3667744473828	24.6104204261677	23.4172740143546	18.1559029695665	19.4142781429396	20.6672832882857	25.5718833976246	26.2168700369049	20.6580518606748	12.5705843809434	12.139072466181	23.3376751849452	14.3869328838337	22.3290909595131	19.3784474072803
LINC01280	0	0	0	0	0	0	0	0	0	0	0	0	0	0	0	0	0	0	0	0
AC073321.4	0	0	0	0	0	0	0	0	0	0	0	0	0	0	0	0	0	0	0	0
IGFBP2	0	0	0	0.00458742952561391	0.000239262336988177	0.000189449683528093	0	0	0	0.00290891814674586	0.00464958787078398	0.000489363153557949	0	0.00154376019846581	0	0.00981515267305528	0	0.0844963780547839	0	0.181973514456538
IGFBP5	0	0	0	0	0	0	0	0	0	0	0	0	0	0	0	0	0	0	0	0
AC007563.5	0	0	0	0	0	0	0	0	0	0	0	0	0	0	0	0	0	0	0	0
AC007563.3	0	0	0	0	0	0	0	0	0	0	0	0	0	0	0	0	0	0	0	0
AC007557.4	0	0	0	0	0	0	0	0	0	0	0	0	0	0	0	0	0	0	0	0
TNP1	0	0	0	0	0	0	0	0	0	0	0	0	0	0	0	0	0	0	0	0
AC007557.5	0	0	0	0	0	0	0	0	0	0	0	0	0	0	0	0	0	0	0	0
AC007557.2	0	0	0	0	0	0	0	0	0	0	0	0	0	0	0	0	0	0	0	0
AC007557.3	0	0	0	0	0	0	0	0	0	0	0	0	0	0	0	0	0	0	0	0
AC007563.1	0	0	0	0	0	0	0	0	0	0	0	0	0	0	0	0	0	0	0	0
AC007557.1	0	0	0	0	0	0	0	0	0	0	0	0	0	0	0	0	0	0	0	0
RP11-574O16.1	0	0	0	0	0	0	0	0	0	0	0	0	0	0	0	0	0	0	0	0
DIRC3-AS1	0	0	0	0	0.00177025444878936	0.000183629452658445	0	0	0.00083363872298552	0	0.000702469448697908	0.00113113116454087	0.000800927024975788	0	0	0	0	0	0	0
DIRC3	0	0	0	0	0.00605645035342841	0.00313577404971814	0.00656174585793172	0.00194476463658614	0.00586386470438457	0.000345499332218891	0.00219957666211176	0.000819351365218674	0.00311972525672769	0.00279974143617478	0	0	0	0.00200206369273879	0	0
TNS1	0.00136098436188139	0	0	0	0.000358062156152912	0.000397199525011589	0	0	0	0	0.000216849980797934	0.000277967119714156	0.00160137858332071	0.00183327332418652	0	0.0176362488404166	0	0.105170068090622	0	0
AC010136.2	0	0	0	0	0	0	0	0	0	0	0	0	0	0	0	0	0	0	0	0
RUFY4	0.00485024004758155	0.0188037724826528	0.00885421969975341	0	0.00308611506892541	0.00286404021727162	0.00291367098208367	0.00154019543977029	0.00937221186589714	0.00349900034845134	0.00148353741623808	0.00568358218849481	0.00310239081903827	0	0	0	0	0.0079326165290969	0	0.00304496338966463
CXCR2	0	0	0	0.00688783505012622	0	0	0	0	0.000753491377647467	0.0666556071361824	0	0	0	0.0252766318889322	0	0	0.00699430803212346	0.043210503254839	0	0.0686823425486625
CXCR1	0	0	0	0.0158664163919451	0.000520324607628417	0	0	0	0.000676481236845822	0.0300519336897393	0	0	0	0.0181554746979366	0	0	0.0280940630721412	0.0069082954978638	0	0.0376506234968568
ARPC2	5.90516467044562	4.6602244253731	3.15059666148742	9.37035767281384	5.38676716426527	4.09503734332963	5.10245967200257	6.5516371011396	6.58052599579253	10.9587937606321	7.5827546782023	4.17624418978293	4.41575027508081	10.1717992458494	10.8328428084159	3.93483251938636	7.08772689843505	7.36799226649141	5.46964111747048	10.0403931245687
GPBAR1	0.00201111025219042	0	0	0	0	0.000217940652188709	0.00138826309757659	0.00107907472985686	0.00190443830647887	0	0.00246515473610878	0.000668840666368631	0	0.00487998941069259	0	0.0168423224533426	0.00658339982567157	0.241962334484735	0	0.00358259731856921
AAMP	0.514274685903645	0.534938791783001	0.470100479809856	0.604809474761856	0.497161532816331	0.503172725968767	0.430774891956717	0.513316650274704	0.562188035151963	0.678760191133839	0.649353748818225	0.559896140504734	0.56683722339572	0.576504006570604	0.835092459776163	0.559387722676403	0.569823501935651	0.416065608827978	0.574132897227149	0.690562328327746
PNKD	0.570281919497704	0.438037868969933	0.328347660180699	0.331258201252559	0.316703900833321	0.294743337340746	0.30578620040582	0.326422061804919	0.428142016189664	0.44240441473819	0.353126058525361	0.242232491167144	0.345997645605059	0.406386124415566	0.546413309740495	0.252621415076259	0.470039956994543	0.555069196186615	0.482740822002648	0.439362105836659
TMBIM1	0.793534428227258	0.583549124459125	0.192689153697972	0.840985028485423	0.67450943869414	0.467542969315385	0.702059987125609	0.77774375396661	0.641676096382729	0.706674961163287	0.648368011461014	0.309733392363232	0.421380316439529	0.756835654330393	0.449957782585135	0.770707919841081	0.629057568871307	0.533614177067708	0.513130608169875	0.411585508491241
CATIP-AS2	0	0	0	0	0	0	0	0	0	0	0	0	0	0	0	0	0	0	0	0
CATIP	0	0	0.00462239936472784	0.00571737309575742	0.000792555350571504	0.000801756222559439	0	0	0.000514411442321206	0	0.00137436828219442	0.0013255164974446	0.00106771498930872	0.00136488883526392	0	0.00481097672449461	0	0.0234969125559777	0	0.00654454973170618
SLC11A1	0.0312252795957481	0.00559318915483299	0.012386327388727	0.0478975436248079	0.0143198415279882	0.0143458409397278	0.0137348638424673	0.0194747636160758	0.0141671566854945	0.0128742496882573	0.0103445885059586	0.012806181722033	0.0121239351871632	0.0132836104785493	0	0.0522723133118723	0.0204417051134296	1.44697464201261	0.0277109233824502	0.0148768524908555
CTDSP1	0.347035956539119	0.315200866259897	0.145528634462373	0.777049862221946	0.412304905304343	0.382242558155988	0.469698208598134	0.513732311547913	0.380137090281032	0.702100708502619	0.486687097390802	0.351052219100831	0.362825425558295	0.704014440546026	0.711507502654155	0.269737183036806	0.585179335702239	0.531472565756387	0.511669076151168	0.635147981630966
RP11-378A13.2	0	0	0	0	0.000437580843060755	0.000348144260537239	0	0.000811688311688312	0.000744118708959993	0.000872500765183171	0	0.000847793727038567	0	0.000624693197553352	0	0	0.00857963315204569	0	0	0
VIL1	0.00246051019755139	0	0	0	0	0	0.00165086595447925	0.000691467293597013	0.00110858501538938	0	0.00173383573833931	0.000594210853225581	0.000689804788693824	0	0	0	0	0.00739306900202715	0	0
USP37	0.121750771231234	0.14369211972277	0.0522804113057225	0.130600710829239	0.152503680455609	0.141795897599217	0.121578255881139	0.160899665613258	0.196308927773188	0.151670469977569	0.160524280053259	0.104773461774476	0.110337185138503	0.142007687798333	0.153648356903359	0.24746828225517	0.105777866907055	0.104734253542387	0.146039949141688	0.151129206071426
RQCD1	0.0606872971681039	0.027773580410596	0.0283382347547389	0.0394029574437883	0.107842364765596	0.0738335400981651	0.126029321695318	0.124254750339474	0.194052473970429	0.055308549393997	0.0804759787026518	0.0224478530840578	0.0231603762918744	0.104762655962314	0.0918112681640385	0.279776921285558	0.0678859584043168	0.0141694681495035	0.0627795653039263	0.0203592460968424
PLCD4	0	0.00142687955709659	0	0	0.000744778712068933	0.000178690924936571	0.000583322041190819	0.00255744460553411	0	0.00046317808345061	0	0.000509378524581029	0.000681357692415923	0.00137381772680975	0	0	0	0	0	0
RP11-548H3.1	0.00148092481662098	0	0	0	0.000576853445992306	0.000601624740662652	0.000979283166680556	0.00108458409474172	0.00085188733983525	0	0.000544958831085106	0	0	0.0026366006151301	0	0	0	0.000718595542379388	0.00558361009427367	0
ZNF142	0.0687748922051877	0.0461134769227802	0.0255104995324331	0.132932637868826	0.0637596910762616	0.0516774358159327	0.080706303149683	0.0730359175541291	0.0987060316517568	0.120090078978191	0.0947831187500421	0.0467120761060773	0.0525269718390478	0.0914944262262407	0.1060963129359	0.0807295235961059	0.0711543722034594	0.0433952912908391	0.0658784276301548	0.088205383458195
BCS1L	0.131576083158777	0.0683855781824451	0.0449734548893666	0.0512257996745541	0.0733162056576139	0.0773700991335833	0.0792607077689746	0.071000136900927	0.0660459787097942	0.080347097046245	0.0746873232495365	0.0872807498966052	0.110261834269353	0.106756981579119	0.0806604174488122	0.0627363744533784	0.11114658388539	0.0268895816089397	0.0553407052945873	0.0506899792913089
RNF25	0.130683694866675	0.151072389010725	0.0769420840003317	0.163837791014362	0.155249197756669	0.138645676307866	0.155938438559741	0.15050510284855	0.173357436176909	0.214520644474455	0.184233608435347	0.166095806047793	0.151240827668586	0.206818909940153	0.114977274278805	0.121495296243521	0.201263916431978	0.0595035353174705	0.185464208406832	0.201173668769933
STK36	0.0254178334341831	0.0224539850075126	0.0144216238973504	0.0225259918870181	0.00989414353330599	0.00952854872306902	0.0121180206704208	0.0152258187990977	0.0128337093874582	0.0121649629863087	0.0149658013458349	0.00961420177810391	0.0055303686496467	0.0111290151382554	0	0.0116108866772172	0.0184751874890268	0.0106844323344101	0.00215933984662209	0.00792738256112262
TTLL4	0.0471885968501225	0.0490024989135833	0.0216272433676479	0.0260018064868743	0.0292096001725502	0.0241152838747656	0.0298277581036547	0.0421933575605866	0.0427406713324412	0.0535169755621648	0.0441488676909775	0.0433866256968279	0.0331494953508815	0.0370262290424131	0.0101621059135327	0.0668546508438092	0.0321693487836523	0.166617513489289	0.0527481155585698	0.0412096627218109
CYP27A1	0	0	0	0	0.000729869412807773	0.000389500431895563	0.000949645340702834	0.00261948101789585	0	0	0.00118437376963866	0.000641476525006198	0.000488771381731769	0.00069332126399677	0	0.00529153444444974	0	0.638176015010488	0	0
RP11-459I19.1	0	0	0	0	0	0	0	0	0	0	0	0	0	0	0	0	0	0	0	0
PRKAG3	0	0	0	0	0	0	0	0	0	0	0	0	0	0	0	0	0	0.000259664734397512	0	0
WNT6	0.00205071751416876	0.00314050624960744	0.005629201010366	0.00590050567333621	0	0	0	0	0.00158507892462472	0.0017684135917385	0	0	0.000514632653153648	0.00101332229391553	0	0	0	0.00134424621828783	0	0
WNT10A	0.0683684214566159	0.131029842743051	0.0872067946250167	0.0110467757069095	0.0694262065755437	0.0491547919398194	0.0881803183099876	0.0931026597968247	0.246908722539432	0.0399051166919988	0.064971572661176	0.0137626160834482	0.0170734306258231	0.0475611703525494	0.0393990912716325	0.307869747909017	0.0390323061557112	0.0152000135872481	0.0474660398369362	0.0536293428087096
LINC01494	0	0	0	0	0	0	0	0	0.00115887639053578	0	0	0	0	0	0	0	0	0	0	0
AC097468.7	0	0	0	0	0	0	0	0	0	0	0	0	0	0	0	0	0	0	0	0
CDK5R2	0	0	0	0	0	0	0.00114150742447844	0	0	0.00089250555941713	0	0	0	0	0	0	0	0	0	0
LINC00608	0	0	0	0	0	0	0	0	0	0	0	0	0	0	0	0	0	0	0	0
FEV	0	0	0	0	0	0	0	0	0	0	0	0	0	0	0	0.00366242143190423	0	0	0	0
CRYBA2	0	0	0	0	0	0	0	0	0	0	0	0	0	0	0	0	0	0	0	0
AC097468.4	0	0	0	0	0.000119937486662951	0	0	0	0	0	0	0.000511297710915035	0	0	0	0	0	0	0	0
CFAP65	0.00180984206594196	0	0	0	0	0	0	0	0	0	0	0	0	0	0	0	0	0	0	0
IHH	0	0	0	0	0.000401520703451424	0	0	0	0	0	0.000729484790424491	0	0	0	0	0	0	0	0	0
RP11-33O4.1	0	0	0	0	0.00055156150496597	0	0	0	0	0.000793738482854614	0	0	0	0	0	0	0	0	0	0
NHEJ1	0.0894119084752789	0.125290859098534	0.0757388992539956	0.112371214804451	0.133092106468954	0.114299586721066	0.128644265654817	0.116882004999654	0.122369458546823	0.13923980889817	0.139525693254323	0.100592132820693	0.123430430954265	0.118369117201904	0.0932351690903896	0.0785805760767817	0.0763652863762032	0.0490024399716653	0.157712522521327	0.163804991199443
RP11-33O4.2	0	0	0	0	0	0.000168361619207771	0	0	0.00238066842238028	0	0	0	0	0.00047530898173321	0	0	0	0	0	0
SLC23A3	0.00802135956884347	0.0170976490370962	0	0.00609146950610365	0.0013905262494319	0.00190096047686582	0.00357091219257903	0.00580224711130607	0.00075296821269526	0.0064668336488403	0.0063778729323884	0.00162490941811935	0.00244947458478091	0.00110911199835142	0.0261276702478993	0.00355741236670376	0.00854902524014212	0.00364272204682098	0.00507841581865586	0
CNPPD1	1.21446677428843	1.22252770906893	0.375819144980631	0.853410123245333	0.605051326532652	0.494388154115082	0.484061268416434	0.634913574985361	0.799234095161621	0.931645736355983	0.847143994958519	0.417228774426262	0.426340613214732	0.824003774094806	0.849760083592348	0.581693644301027	0.66247096416741	0.435906137296434	0.578511862808064	0.78389580988929
FAM134A	0.0724299454118047	0.046296416904337	0.0101180146857213	0.106516582115409	0.145887042523203	0.0938740738885536	0.177327476743856	0.153926217706829	0.171376474911059	0.0563424306493669	0.0964632781436024	0.0178831245786006	0.0236685075329121	0.149841857642273	0.206460438929859	0.146392953419587	0.114116345909516	0.0102100043874721	0.156451811726766	0.0155932980750937
ZFAND2B	0.421432136647149	0.378777538074005	0.190248149714411	0.547165663982441	0.434142250339497	0.392898469708077	0.429137853471766	0.448834071695121	0.396346070228108	0.638014320247486	0.547120499197476	0.360196187539644	0.40391703122943	0.561778663751513	0.465727874561626	0.593904285994883	0.42953326092697	0.27753147452662	0.427181356765835	0.577678759689017
ABCB6	0.0147302572751609	0.0165838718235554	0.0473682189271459	0	0.00902682130417068	0.00944488061434469	0.00419738543013295	0.00662515609846071	0.0135420819813589	0.0139954418676233	0.0269089824830109	0.0102641921588879	0.0104725593238585	0.017826089277567	0.0261276702478993	0.0522508146438061	0	0.00547479700121638	0	0.00452774511959612
ATG9A	0.113056274824603	0.167469694796779	0.0765545157207741	0.178079882318209	0.155439939980332	0.113031425929953	0.129398144197924	0.136960591481251	0.211416176578112	0.227218045660831	0.246672092094934	0.0672879377303623	0.093750444239059	0.193999637551359	0.132927782118474	0.215542911455582	0.162477229563594	0.0799448728828946	0.155610018583984	0.110443552271954
ANKZF1	0.255289784763899	0.235781895529848	0.117501610827244	0.311633549705959	0.251406272335182	0.259585264055097	0.2315641898196	0.231931941595998	0.302561808462867	0.337518865119268	0.356887564837955	0.134492005837844	0.187176614344437	0.281442063213507	0.583201126974399	0.347283775544169	0.306605631336241	0.0781803359929888	0.287456910837109	0.308788210131382
GLB1L	0.00147313445774858	0.00467416777691201	0.00535558866083697	0.0110678945290982	0.00402659283825593	0.00417878216976059	0.00312690929065662	0.00248033402646966	0.00448069859770961	0.0045047357469872	0.00264405556153427	0.00231426744434597	0.00624903329263885	0.0105276167449165	0	0.0150536542456644	0.00971982921917153	0.0164179356414604	0	0.00940283465308435
STK16	0.220120174004331	0.272424129316858	0.268880820268594	0.243301008756913	0.214822107632767	0.207443380815099	0.194979584524556	0.22899715761559	0.232462476298832	0.266367928213684	0.227307852226179	0.175261285867786	0.19879799338321	0.219094529476898	0.443958131262252	0.162245038159106	0.28234425076351	0.159269320048379	0.234136251865732	0.315949829256796
TUBA4A	1.07421368208054	0.826798430166228	0.911975196835407	2.6829175566594	1.52264147490015	0.876348125700186	1.32947964028398	2.14454103930878	2.24512620238138	3.29663986123864	4.57913939982508	0.362820604684186	0.569599774429594	2.55609634538342	1.10897102332695	6.28922913576582	2.81358141925646	0.415992189440302	1.63228135783674	1.95532293757278
TUBA4B	0.000929650899353577	0	0	0	0	0	0.000841551929476602	0.000864304235090752	0.000338507121309714	0.00166840508797315	0	0.000698519432181936	0	0.0012988129628807	0	0	0	0.000205789441429423	0	0
DNAJB2	0.27048327461925	0.296924608312829	0.17283703530519	0.331554883187915	0.195393579846625	0.15009844973215	0.191485368869299	0.205450277932346	0.252985349611349	0.337390108344345	0.352674614686953	0.0895052020719746	0.117871425249461	0.297479740350751	0.140678918410152	0.402810751697592	0.312776159495552	0.130742951268526	0.212434926032956	0.38111190687765
PTPRN	0	0	0	0	0.00208465884130207	0.000590386541755213	0	0.00105977108944468	0	0.00168243356755314	0.00348949286667316	0.000515719890042331	0.000636858991076523	0.00495637805190522	0	0	0	0.0004470093243463	0	0.00570142415960505
AC114803.3	0	0	0	0	0	0	0	0	0	0	0	0	0	0	0	0	0	0	0	0
RESP18	0	0	0	0	0	0	0	0	0	0	0	0	0	0	0	0	0	0	0	0
DNPEP	0.51717230141541	0.55298419865067	0.324657821935233	0.449495162096093	0.457783749714838	0.520127369541082	0.458010175772832	0.48136177548564	0.44059136492923	0.716806601430202	0.622638048006728	0.739356764858437	0.588536309063966	0.58665785008828	0.559367678756356	0.356844829171812	0.644246291073166	0.246438476995631	0.636400024974789	0.758765571713333
AC053503.4	0	0	0	0	0.000257529147921549	0	0.00068036671221495	0	0	0	0	0	0.00058343550747658	0	0	0	0	0	0.0040255153263445	0
DES	0	0	0	0	0	0	0	0	0	0	0	0	0	0	0	0.00665926156780327	0	0.0153489276902488	0	0
AC053503.6	0	0	0	0	0	0	0	0	0	0	0	0	0	0	0	0	0	0	0	0
SPEG	0.00223265564421942	0	0.00849788196733412	0.0116776582019653	0.00811835751819696	0.00983034389811508	0.00978131591442889	0.00493810906230054	0.000870972709289516	0	0.00138668474751468	0.00714900048269796	0.0210931795592225	0.00298210406334652	0	0.0164029976993407	0.0077301856017563	0.00350149925244383	0.00489004011299905	0
AC053503.11	0	0	0	0	0	0	0	0	0	0	0	0	0	0	0	0	0	0	0	0
RP11-316O14.1	0	0	0	0	0	0	0	0	0	0	0	0	0	0	0	0	0	0	0	0
GMPPA	0.132221310716638	0.145854690989507	0.398064292326558	0.183316688962128	0.128040277461049	0.108671023161247	0.149222680940596	0.140689990435289	0.147411665888022	0.212546634768626	0.175235689951276	0.101141477288973	0.118584221605905	0.161082198958223	0.163087499562593	0.123618724991113	0.206435529947409	0.190377594758672	0.196641980086645	0.17284626909284
ASIC4	0	0	0	0	0	0	0	0	0	0	0	0	0	0	0	0	0	0	0	0
CHPF	0.0131907598237529	0.0168795595748227	0.883384560559773	0.0604566618728481	0.0674234817579818	0.0349095326882947	0.0911387372530689	0.10177375361597	0.0710339320293414	0.101777482415741	0.0889758567655225	0.0269260017351638	0.0305480170232669	0.0848456725370915	0.124888227147064	0.151976676933872	0.118279776229381	0.00735320124873713	0.102892561173774	0.205953673389881
TMEM198	0	0	0.0165363824894107	0	0.000566326629363352	0.000703856950727398	0.00170927333331394	0.00312078411443813	0.00531025322535599	0.00134180279255997	0.00382800685063588	0	0	0.00433559830450798	0	0.011210781470992	0	0	0.00616030215049988	0.00230653478208321
RP11-256I23.1	0	0	0	0	0	0	0	0	0	0	0	0	0	0	0	0	0	0	0	0
OBSL1	0	0	0	0	0.00015908960021738	0.000307892225871179	0	0.00112157918349035	0	0	0.000402930513625599	0.000558221061122415	0	0	0	0	0	0.00253031209728248	0	0
RP11-256I23.2	0	0	0	0	0	0	0	0	0	0	0	0	0	0	0	0	0	0	0	0
INHA	0	0	0	0	0	0	0	0	0	0	0	0	0	0	0	0	0	0	0	0
STK11IP	0.0681777337477657	0.0738191757592245	0.0135551122114114	0.10803083098482	0.0449214293427942	0.0322170901039985	0.040835598463218	0.0487232100060993	0.08538847562225	0.0830985690846421	0.0664111073462975	0.0247499871949528	0.0302446130096469	0.0736925245772776	0.0510849909870364	0.070618187785127	0.0262338535593857	0.113444816278882	0.0599730267386623	0.0437069588436607
AC009955.8	0	0	0	0	0	0	0	0	0	0	0	0	0	0	0	0	0	0	0	0
SLC4A3	0	0	0	0	0	0.000224719419265695	0	0	0	0	0.000967622387298601	0	0	0	0	0	0	0.000201391056360133	0	0
RP11-256I23.3	0	0	0	0	0	0	0	0	0	0	0	0	0	0	0	0	0	0	0	0
AC009502.4	0	0	0	0	0	0	0	0	0	0	0	0	0	0	0	0	0	0	0	0
AC008281.1	0	0	0	0	0	0	0	0	0	0	0	0	0	0	0	0	0	0	0	0
AC114765.1	0	0	0	0	0	0	0	0	0	0	0	0	0	0	0	0	0	0	0	0
AC114765.2	0	0	0	0	0	0	0	0	0	0	0	0	0	0	0	0	0	0	0	0
AC067956.1	0	0	0	0	0	0	0	0	0	0	0	0	0	0	0	0	0	0	0	0
AC093843.1	0	0	0	0	0	0	0	0	0	0	0	0	0	0	0	0	0	0	0	0
EPHA4	0.180876611123293	0.0483303292530888	0.0201428074630566	0.362403985284505	0.221332917877462	0.0793636401761369	0.187593242325358	0.199090214574439	0.0740299733822666	0.242265060276542	0.436044520454474	0.0154720391740313	0.0279516693910008	0.222445288939976	0.0364450297614393	0.150103554754281	0.349275479610155	0.0156009684852822	0.183562247896546	0.46941167775108
CTD-2308L22.1	0	0	0	0	0.000724519382674666	0.000528749623963171	0	0.00088386070355312	0	0	0	0	0	0	0	0	0	0	0	0
AC068489.1	0	0	0	0	0	0	0	0	0	0	0	0	0	0	0	0	0	0	0	0
PAX3	0	0	0	0	0	0	0	0	0	0	0	0	0	0	0	0	0	0.00166385066729395	0	0
CCDC140	0	0	0	0	0	0	0	0	0	0	0	0	0	0	0	0	0	0.000999317842522015	0	0
RP11-384O8.1	0	0	0	0	0	0	0	0	0	0	0	0	0	0	0	0	0	0	0	0
SGPP2	0.0530868650669847	0.00544769461379882	0.0296594651898927	0.00180250006759375	0.0500511970610871	0.0229953797190329	0.0203500077150487	0.0167648694587439	0.0805417911503408	0.00682846231490889	0.0256431560435867	0.00556530830803747	0.00234813440300789	0.00187535314131021	0.0350223442556351	0.0295217632080657	0	0.139139899724412	0	0.00702676890667649
RP11-16P6.1	0	0	0	0	0.000827885628718677	0.000219580512510578	0.00170675468164265	0.00141762831785298	0	0	0	0	0	0	0	0	0	0	0	0
FARSB	0.251567371008251	0.216313564835739	0.108032499501305	0.178942472399435	0.190906103428158	0.270538462406118	0.205159157507268	0.178507466501143	0.184379867129943	0.189155054877392	0.163426567999644	0.370946770151282	0.354666980193958	0.203800722327214	0.243754230097346	0.108654632723469	0.172753431989056	0.0620764147292402	0.216805969688052	0.183727959804565
MOGAT1	0	0	0	0	0	0	0	0	0	0	0	0	0	0	0	0	0	0.011419818147657	0	0
ACSL3	0.249525432768722	0.289376445330344	0.137601234424438	0.332904797669268	0.205090247703206	0.220631812864754	0.195934041859793	0.186739727634104	0.247770339167336	0.342414626286832	0.311060287455606	0.219671896183805	0.247361548958226	0.259743624675351	0.342158468452641	0.235313449721688	0.309188339006201	0.217439490954689	0.278501122201031	0.392635564570825
AC097461.4	0	0	0	0	0	0	0	0	0	0	0	0	0	0	0	0	0	0	0	0
KCNE4	0	0	0	0	0	0	0	0	0	0.00112422406055341	0	0	0	0	0	0	0	0.000280886867701892	0	0
AC013448.1	0	0	0	0	0	0	0	0	0	0	0	0	0	0	0	0	0	0	0	0
AC013448.2	0	0	0	0	0	0	0	0	0	0	0	0	0	0	0	0	0	0	0	0
SCG2	0.00141942646937964	0	0	0	0	0	0	0	0	0	0	0	0	0	0	0	0	0.00083145458738312	0	0
AP1S3	0.205697882605537	0.0627454764666545	0.0166977001138256	0.0218930588093819	0.0117775352224475	0.0108841402234056	0.0126906479126391	0.00751510067225291	0.016159167300395	0.0240393955663238	0.0168719730089998	0.00571381657594713	0.00358156541833404	0.0203283494138153	0	0.0310552824951701	0.0104192989223426	0.0231939722344096	0.0345776173396411	0.0366709734538046
WDFY1	0.468838864469989	0.400181241685307	0.210993877011834	0.294272267094037	0.20635287963682	0.194659682588067	0.186893073631171	0.220299709614104	0.260716790647964	0.322513694760341	0.276038627751745	0.154914499641978	0.134852315555829	0.294069796722736	0.234738701225426	0.161695139670319	0.290549081835639	0.523856924944234	0.161611695689065	0.368185714919743
MRPL44	0.418266491419259	0.372985411936844	0.3351544952165	0.40484868893248	0.351066146605034	0.376886976102951	0.31973150308594	0.343312483070094	0.451373354248038	0.454633443546019	0.404858510115745	0.374702893591867	0.325652964555014	0.453164723495465	0.681044359716382	0.309822974400843	0.345068651303445	0.206956887750665	0.350011657046053	0.441031835547123
AC073641.2	0	0	0	0	0	0	0	0	0	0	0	0	0	0	0	0	0	0	0	0
SERPINE2	0.0359925743546301	0.0865984139329353	0.0199063599529715	0.0140211034238851	0.0188576370322232	0.0533850499171201	0.00220663557916641	0.0150242435164118	0.0363815011454871	0.0627476348691442	0.019409819780924	0.0413442813423968	0.0432169373238791	0.00966422785899953	0	0.0177884009159596	0.00764294601940085	0.0083280103346243	0.00796601804337039	0.28912684029319
FAM124B	0	0	0	0	0.00704648922195104	0.00335756918505038	0.0226408469537563	0.00996617182198808	0.0555919211594931	0.00216930462764438	0.00203320384672441	0.00203068033070848	0.000598951917996774	0.000817028975442397	0	0.0429751884295362	0	0.00606465832804845	0	0.0102515581958192
RP11-92F20.1	0	0	0	0	0.000690966443416768	0	0	0	0	0	0	0	0	0	0	0	0	0	0	0
CUL3	0.430378316149259	0.506142845376869	0.206562790606471	0.318006283917143	0.299309836669792	0.272811863347271	0.268627132013586	0.298136580808479	0.440362711661239	0.415746037252773	0.401024190400211	0.356519019547516	0.330784131507896	0.337072416394559	0.379294174626349	0.586446409451147	0.346107092911622	0.476220185153433	0.15410911326566	0.429825444297563
DOCK10	0.453217449164227	0.269413956349843	0.18983143267948	0.684903503936946	0.650215766482705	0.763827476232201	0.616526263864987	0.679468971408981	0.943487861717509	0.64670907488401	0.663316295763378	0.832757201205609	0.717736193657737	0.654239751425976	1.11775987769379	0.593236808551147	0.527532588385097	0.523506925272744	0.433913679978718	0.732378450942295
AC067961.1	0.00133888201744885	0	0	0	0	0	0	0	0	0	0	0	0	0	0	0	0	0	0	0
NYAP2	0.000795336338591222	0	0	0	0.000163481063759511	0	0.000650478934629989	0	0	0.000316072128671194	0	0	0	0	0	0	0	0	0	0
RP11-314B1.2	0.00106613547532744	0	0	0	0	0	0	0	0	0	0	0	0	0	0	0	0	0	0	0
AC068138.1	0	0	0	0	0	0	0	0	0	0	0	0	0	0	0	0	0	0	0	0
IRS1	0.0187087521613288	0.048612751404421	0.0432612990039645	0.00465484336452078	0.04148146599088	0.138733646327029	0.0279210806818752	0.0252362550898727	0.0199470509297372	0.0142021345519882	0.0118468380412706	0.287561338951349	0.155151366334765	0.0128280354117538	0	0.00599959876523958	0.00268789024806539	0.0112917935439199	0	0.017792953538687
RP11-395N3.2	0	0	0	0	0	0	0.000768885835216078	0	0	0	0	0	0	0	0	0	0	0	0	0
RHBDD1	0.128583048309537	0.183825260804454	0.221894877564348	0.0503828860246417	0.0783731891912887	0.0692218041625116	0.0515781551538509	0.0633899833781544	0.152989214283308	0.0505771592639386	0.0726716898563687	0.0642255403924669	0.0677390991933833	0.0628049872378181	0.0733454548263972	0.124737133522812	0.0451751932466549	0.0691045466795399	0.0328390777310121	0.079144640976927
COL4A4	0.186117494339483	0.0125126226891958	0.0783664635610105	0	0	0.000950602978141721	0.00138468118892604	0	0.00229986221863851	0	0	0.00111866439532704	0	0	0	0	0	0.00163665129156434	0	0.00970220382364488
COL4A3	0.193818965175056	0.00250642861890607	0.0553137035384887	0	0.000261715018516338	0	0	0.000530222693531283	0	0.000269930712025392	0	0	0.000481923228376719	0	0	0	0	0.00029623004609221	0	0.0033677721715597
AC097662.2	0	0	0	0	0.00167874736341129	0.000763743452125023	0.00152208592776637	0.000970496894409938	0	0	0	0	0	0	0	0	0	0	0	0
MFF	0.751960604806083	0.915945420982196	1.23809440615346	0.762071263196027	0.745038284319075	0.696684453867367	0.716625241960465	0.715613433268663	0.732497556515605	0.807334284723863	0.75512128423214	0.662691197102493	0.708593649899665	0.824828991852468	1.25975917823883	0.498509668679723	0.789284164721513	0.443915749243625	0.736993987314974	0.790807052941462
TM4SF20	0.000656459810709814	0	0	0	0.000271184969844231	0	0	0	0	0	0	0	0	0	0	0	0	0.000388027071093285	0	0
AGFG1	0.200662536143883	0.2393738859447	0.0786909315456278	0.131935171043452	0.140583575934295	0.136785679373659	0.119472626039426	0.141565911600842	0.163218778094365	0.164560592361625	0.183370378892171	0.167528336864452	0.168292030293153	0.168290977361333	0.153155833903903	0.157489519217492	0.11111136169173	0.497393613871523	0.158570380299157	0.203059686896489
C2orf83	0	0	0	0	0	0	0	0	0	0	0	0	0	0	0	0	0	0	0	0
SLC19A3	0	0	0	0	0	0	0	0	0	0	0	0	0	0	0	0	0	0	0	0
CCL20	0.00299852382593394	0.00379505860412753	0	0.0123355864271709	0.102383103103214	0.0278014285992674	0.412890907782967	0.0169388697365169	0.0731616013169598	0.00795292934017478	0.00363255044215452	0.00663931893352205	0.00227845410245313	0.00515315239315943	0	0.463170297463088	0.00755582051299488	1.85654457924233	0.335510498880404	0.0215854684493958
DAW1	0	0	0	0	0	0	0	0	0	0	0	0	0	0	0	0	0	0.000265300348647106	0	0
SPHKAP	0	0	0	0	0	0	0	0	0	0	0	0	0	0	0	0	0	0	0	0
AC009410.1	0	0	0	0	0	0	0	0	0	0	0	0	0	0	0	0	0	0	0	0
AC074019.1	0	0	0	0	0	0	0	0	0	0	0	0	0	0	0	0	0	0	0	0
PID1	0.000553793937041826	0	0	0	0.0027421004080881	0	0	0	0	0	0.000706133154822872	0.00110023215767167	0.00047082867919184	0	0	0.0120590924181607	0	1.46687837688753	0	0.00343992751384743
DNER	0	0	0	0	0	0	0	0	0.00187615709302222	0	0.000250959606796488	0	0	0.00175884290481856	0	0.0050641860257838	0.00725154748023228	0.0133298592883587	0	0
TRIP12	0.356431926298128	0.394869455789818	0.162596490766076	0.462808630404277	0.359753734140689	0.330322652752233	0.292780120424481	0.343484613837345	0.462961031012434	0.571052662482712	0.488403047419802	0.421368058393987	0.388317956262515	0.498499341036258	0.747429220734215	0.456325831214212	0.288390138926623	1.05753627835886	0.174678640176141	0.662744653564482
FBXO36	0.00806797511492456	0.00749790036120603	0	0.0055583192754175	0.0105728121203551	0.0105571703534375	0.00864238192383504	0.00473267539222759	0.00408590135728134	0.0180623650809939	0.0123849194099815	0.0112017345395997	0.0116420537717976	0.0197698789885423	0.0148744005616574	0.00404191593882942	0.0110666600266707	0.00538862981871594	0.00586514735889482	0.0326830133297043
SLC16A14	0.00816161780366516	0	0.024778396229351	0.00656905057512038	0.00288106332430532	0.00320870133648522	0.00245989659314391	0.00177685021514354	0.00159668777572757	0.00169596321418372	0.001167523259755	0.000510435600637228	0.00127887908251976	0.00182082607105757	0	0	0	0.000842405459848163	0.0208430794220297	0.00474681054169784
AC009950.2	0.00129892650219226	0	0	0	0.000298048556878692	0.00125989716456655	0.000943695181926501	0	0	0	0	0	0.00232452691657308	0	0	0.00253799956397167	0	0	0.00541540780999284	0.00285265522295497
SP110	2.33945334743572	3.13244126798525	1.23374373209623	1.37058458307081	1.23259477923944	2.05273068810863	0.925173998571212	1.31033249989304	1.15325610724183	2.39992542680578	1.34307296770219	4.67312012300006	3.19824617249354	1.8670290325963	2.84143090102684	0.555756881668015	0.916652811049644	0.961940342496628	0.655274238776622	4.02701296426099
AC009950.1	0.0275807065046042	0.0437453700884381	0.024560724397303	0.0106153438712054	0.0169776663775949	0.0282559583867044	0.0154987511156683	0.0137059159424768	0.0155409533603192	0.0395658438432393	0.0141466013534242	0.0802427505895986	0.0546797357966483	0.0138213882253257	0.0237215050452478	0.00452038081496138	0.00639553438207306	0.0114731555610005	0	0.0589944214713248
SP140	1.56519755528472	1.48407202552641	0.750765188195964	0.808290460020828	0.597394570564069	0.534321638389402	0.586813934417962	0.789309423126411	0.65846616885103	1.1583190600351	0.866100620256119	0.581458613077207	0.444690220406792	1.06270712707326	0.942734975264703	0.813750578535185	0.631204257329062	0.15070260084367	0.704943940252093	1.08494362999539
SP140L	0.565058525538341	0.933615266875707	0.223798245177892	0.55913610675569	0.454575964309184	0.592958540760097	0.418355924584012	0.483435404704412	0.443219243303118	0.572529963652376	0.470569872570721	0.83314645265306	0.665055399234121	0.512039236535524	0.482173765982902	0.60863564205592	0.552870196190767	0.199690290065208	0.401683284954239	0.702789707208801
SP100	3.13306510691788	4.21221367018254	1.97692542322893	2.17011849110047	2.07831262431275	2.63564075728039	1.83872474584958	2.27221772847184	2.14406480197191	3.11525536492592	2.19551290399278	5.03956950814	3.68938861300321	2.82120351273288	3.47863096679244	1.52444697063292	1.62222004569279	1.36134452467619	1.50934076650989	4.20851912738475
AC010149.4	0	0	0	0	0	0	0	0	0	0	0	0	0	0	0	0	0	0	0	0
AC098823.3	0	0	0	0	0	0	0	0	0	0	0	0	0	0	0	0	0	0	0	0
CAB39	0.219796639490174	0.200869247273743	0.201967266224277	0.39169350069199	0.250189046900938	0.230400723906115	0.214989945552095	0.294079001602344	0.274204023051551	0.375565150172682	0.368603604809986	0.321745434332157	0.289284657704007	0.345748104821174	0.273995852243545	0.25014415535022	0.209972514971147	0.352479993375549	0.190436704740277	0.278392334486862
ITM2C	0.521087417387915	0.258348936437246	9.07708492718681	0.79144115227929	0.245252411627329	0.177155443578641	0.44467745753168	0.763801664573885	1.59722734950141	0.613926932946344	1.09111236658534	0.213720519383849	0.34894426438723	0.915502979698289	0.384853859379428	0.443579674301704	0.513130890218728	0.0783167751286561	0.577902313632843	1.24085646082602
AC012507.3	0	0	0	0	0	0	0.000708818244754798	0.000398692289291125	0.00172605925438174	0	0	0	0	0	0	0	0	0.000552509203974575	0	0
GPR55	0.0209221643683657	0.00196517706245333	0.0148315459162173	0.0352271740655759	0.0177044897342153	0.0119749977581117	0.00959712044788923	0.0603701399504791	0.340739292238886	0.0287733004406635	0.0255697961798979	0.00742149620431875	0.0102409815738997	0.0365408898776298	0.0304299138224841	0.227161204348523	0.00886529538277686	0.00792959452413091	0.0116484464000109	0.0169616398869501
AC012507.4	0	0	0	0	0.000483368963010455	0.000424626737174521	0.000539061385237901	0.00178884179682657	0.0179093563445633	0.000916136498474999	0.00270469736281903	0	0	0.00105120261036054	0	0.00751555343783961	0	0	0	0
SPATA3-AS1	0	0	0	0	0	0	0	0	0.00499493179271767	0	0	0	0	0	0	0	0	0	0	0
SPATA3	0	0	0	0	0.000248733498770958	0.000191743972403594	0	0.000849184782608696	0.000439250666475036	0	0	0	0	0.00214715123726177	0	0	0	0	0	0
C2orf72	0	0	0	0	0	0	0	0	0	0	0	0	0	0	0	0	0	0	0	0
PSMD1	0.380622670431147	0.465344989043117	0.267231596785761	0.58853776535534	0.407102264499913	0.37952262539987	0.365966822079043	0.457730028143352	0.536537980716956	0.627500861943317	0.558871040522788	0.504408014707944	0.481013661313627	0.569397470515215	0.413984295849233	0.318278035973964	0.35245878273296	0.501243377177245	0.40196961241328	0.560039972719121
HTR2B	0	0.0021043771043771	0	0.0109873206319907	0.00406339580612163	0	0	0.0109674068537283	0.00817547866473974	0.00184871881075296	0.00251494951922722	0	0	0	0	0.0121066360681758	0	0.000810203549096125	0	0
ARMC9	0.00410514536931828	0	0.00570281754240143	0	0.00118036884978902	0.00206319027841131	0.00135224562432363	0.00145663792570507	0	0.00393305818610467	0.000466320470349479	0.00189084611058187	0.00340863386649142	0.00183369702049027	0	0.0048548473878446	0	0.00239588602917277	0	0.00595090567946961
B3GNT7	0.038105958173908	0.0417059262289988	0.0152201328756768	0	0.000306560429989017	0.000125173819495096	0	0.000328860826098395	0	0.0849301789330281	0.00245018407380665	0.000560686491083206	0	0.00135698172525571	0.0267545643286745	0.00846962369461925	0.0264909770596323	0.00270557383709883	0.00653621685075921	0.4190062281043
AC017104.2	0	0	0	0	0	0	0	0	0	0	0	0	0	0	0	0	0	0	0	0
NCL	3.87911588451812	3.61028413162926	2.23486260415412	4.3194335073549	3.68680384320197	3.95668872684897	3.46820965801608	3.7207864899241	3.90121602057106	4.68302578117206	4.45379499301199	4.7766857365273	4.28361013115196	4.12397612475406	3.59939459895172	4.73500151244481	4.09452507233944	1.81125227051684	4.0977803221376	4.24803540700007
LINC00471	0.00322839593605926	0.00459172037391991	0.0110157678476657	0.00397825485894103	0.0109331893357451	0.0166977118966331	0.00968535797906219	0.00785878843782424	0.00840982310365218	0.00839552934470336	0.00692571472961148	0.00789239252966544	0.00757611801957583	0.00742242377333345	0	0	0.0239666348323555	0.00516347896589455	0.0220964545289944	0.0116852025856734
NMUR1	0	0	0	0.0254118426787969	0.000710487621899959	0.000180599043052627	0	0.0054567107535782	0.0033682612656666	0.154808015876175	0.0110718975281248	0	0	0.0679572412361192	0	0.00454660613670702	0.0085701920151521	0.000495294605540735	0.0307944786328081	0.0984843651008144
C2orf57	0	0	0	0	0	0	0	0	0	0	0	0	0	0	0	0	0	0	0	0
PTMA	44.4508085098799	50.6154424449808	16.1899055701491	41.0058747856306	33.574169227171	35.1706719585844	30.8212974439574	34.6249733022076	39.3734035477853	41.1356590934917	38.6272104661392	38.0309175017865	35.7363167296533	38.4263712518153	31.8854649007182	59.2798819434203	37.4865878255162	19.0585642186376	33.4297386691517	55.1091298661351
PDE6D	0.346921275352007	0.387258692892302	0.149060103165073	0.397438569961105	0.247195606080769	0.25040690066573	0.230663752026045	0.238965174819098	0.293698822406377	0.403911820558409	0.343165666220211	0.289674466168574	0.282493800726392	0.416283665430136	0.65626578347165	0.132485093922122	0.313859462766591	0.158057501334408	0.266590536007016	0.411409155187656
COPS7B	0.214849918117916	0.179309711727277	0.131924275939995	0.238578568925538	0.170188696593236	0.186117465604416	0.153562575347012	0.168401692981385	0.169513056237304	0.261018606785322	0.223026274556175	0.205345122056694	0.23151092695468	0.26530046615014	0.314849703569306	0.204808561868135	0.249936659919078	0.0774703206806235	0.182810727797171	0.272255868440301
NPPC	0	0.00238743255503032	0	0	0.00106249451667025	0	0	0.00296959526928158	0.0210394793995698	0.000817796427897915	0.00177242505411435	0	0.000978427531933184	0	0	0.0545267121424319	0	0.00118455053221598	0	0
DIS3L2	0.125185630573489	0.160943346065054	0.0562482484608149	0.222616137338741	0.150752145826325	0.137526985273738	0.133386580852297	0.128157645124925	0.140982564416215	0.153842390520208	0.170547377584859	0.106067281700413	0.114701662631033	0.169072211950448	0.219200086908877	0.148603307535518	0.163885824853848	0.0647209715522849	0.142463259031128	0.15972799459199
AC105461.1	0	0	0	0	0	0	0	0	0	0	0	0	0	0	0	0	0	0	0	0
ALPP	0	0.00155814207139407	0	0	0	0	0	0	0	0	0	0	0	0	0	0	0	0	0	0
AC068134.8	0	0	0	0	0	0	0	0	0	0	0	0	0	0	0	0	0	0	0	0
ALPPL2	0	0	0	0	0	0	0	0	0	0	0	0	0	0	0	0	0	0	0	0
AC068134.6	0	0	0	0	0	0	0	0	0	0	0	0	0	0	0	0	0	0	0	0
ALPI	0	0	0	0	0	0	0	0	0	0	0	0	0	0	0	0	0	0	0	0
ECEL1	0.0093008707025851	0.0240902142141856	0	0	0.0597770459327679	0.013295364129716	0.00451994743917769	0.00486744677756277	0.0202454695287298	0	0.00570525435428932	0.00699629268469372	0.0121176838877498	0.00156317607365185	0	0	0	0.000397753945628868	0.0102807202055733	0.0146080173380488
PRSS56	0	0.0020257267294642	0	0	0.000962772399738278	0	0	0	0	0	0	0	0	0	0	0	0	0	0	0
CHRND	0	0	0	0	0	0	0	0	0	0	0	0	0	0	0	0	0	0	0	0
CHRNG	0	0	0	0	0.000373302983303054	0	0	0	0	0	0	0	0.000314642766402131	0	0	0	0	0	0	0
TIGD1	0.0570078659949315	0.0373979454073023	0.011609998634911	0.0450132416906127	0.0996574522233873	0.120845987908462	0.101206746763202	0.0807644174517789	0.0597230328434253	0.0746257270488087	0.0696385491155368	0.0642883827136756	0.0685838437191338	0.0721483323157327	0.0374181663708944	0.12025150774727	0.113942356175732	0.0155546822392694	0.0656912167997514	0.0508778270147824
EIF4E2	0.445288422411531	0.487132451567382	0.344516909614953	0.613875415024049	0.551278075125367	0.446263562935227	0.41543065425576	0.621909167967109	0.738627872205784	0.670417473735857	0.606019163922515	0.45666792361787	0.43790785596203	0.624924144095565	1.09143868093439	0.571837395514712	0.552107636151267	0.822219046341626	0.550258479571915	0.618124280654695
AC073254.1	0.0150662047527751	0.017754645408456	0.0111405059122313	0.0177416380444934	0.0160915048161018	0.0112534731687908	0.0164076547797785	0.0178656392182404	0.0235789118690172	0.0191656628970822	0.0151710448514351	0.00540653887598209	0.0108036927406042	0.0298793858127667	0	0.0117906412657572	0.0274044371157018	0.00947950160032727	0.0217459032918887	0.0240050474702875
EFHD1	0	0	0	0	0.00713415478720076	0.00699068565919937	0.00761167845068897	0.00625993187920283	0.00697864970461533	0.000882389793926688	0.00201454171106904	0.0184697251821694	0.0173265582348262	0.00409679030679804	0	0.0123143013434323	0.0101872622547671	0.000849203604016625	0.00338427341680305	0.00297331015173442
GIGYF2	0.240239726451832	0.226057215345906	0.28680932624119	0.395060650627452	0.234068815107371	0.250517814114434	0.188885293350879	0.229968743990296	0.280912778492577	0.319990979403445	0.304156077912956	0.238038867557739	0.229162218223646	0.284594401651376	0.314366746064034	0.193566896016175	0.328724475330362	0.274722046779718	0.195042856452452	0.321503989133852
KCNJ13	0	0	0	0	0	0	0	0.000395319418089817	0	0	0	0	0	0	0	0	0	0.000751389381684106	0	0
C2orf82	0	0	0	0	0.000413441478599029	0.000321242545606884	0	0	0.00261217305283918	0	0.000273630564534059	0	0	0	0	0	0.00561106771885408	0	0	0
NGEF	0.00116233346812527	0	0	0	0	0	0	0.000762427569380909	0	0	0	0	0	0	0	0	0	0.000175521590489594	0	0
NEU2	0	0	0	0	0	0	0	0	0	0	0	0	0	0	0	0	0	0	0	0
INPP5D	0.957197987844617	1.07510542684242	0.226807700165162	0.888135718830441	0.366620542638787	0.281322320553773	0.442619678280571	0.553444491779465	0.646475502673456	0.835935651029754	0.582013961372727	0.216840828445119	0.226917556784737	0.885994381457938	1.05260237452401	0.530209053055258	0.638615758462328	0.286904679606933	0.539720598844555	0.966381348972453
ATG16L1	0.0751746618168515	0.0706678383251752	0.042555393116653	0.244168239680602	0.152117542127796	0.103503320268071	0.146847324769752	0.184804541786723	0.212916850760682	0.210524385512111	0.228848679221038	0.0825113668813232	0.0870831292601055	0.196787216482101	0.112590389467356	0.282920761555525	0.182942862363061	0.0511833415650276	0.189409811876813	0.124789409296972
SAG	0.00117185760523867	0.00412286126571841	0	0	0.0014322150246321	0.00124189067034844	0.00181573416422076	0.00138549208949583	0	0.00320556542971081	0.00194389884637755	0.00333028428698785	0.00115318923158415	0	0	0.0203252244373822	0.00642190228305048	0.00614393749203352	0	0
RP11-400N9.1	0	0	0	0	0	0	0	0	0	0	0	0	0	0	0	0	0	0	0	0
DGKD	0.384567678223967	0.659115323180445	0.148679774359712	0.364408402080178	0.195022442655614	0.183538442047872	0.184768487631984	0.185740770286848	0.178940196923906	0.457132164088406	0.27783776540655	0.117442157907957	0.181468250755514	0.429875878994122	0.0576400442931586	0.257243021202823	0.42474567588542	0.24018655103447	0.24066453454043	0.324065412711623
USP40	0.0329571607335991	0.0372937558130089	0.0579382203424167	0.0504681178712117	0.0301633895451621	0.0405107978086095	0.031985788321752	0.0426673966819258	0.0420879662496444	0.0352772237797591	0.0264386937564446	0.0439980790803211	0.0421264170581508	0.0220592072106061	0.0261246576811403	0.0418483565092297	0.0482620837996068	0.0400336363076253	0.0250380015117208	0.0359829640051443
UGT1A8	0	0	0	0	0	0	0	0	0	0	0	0	0	0	0	0	0	0	0	0
UGT1A10	0	0	0	0	0	0	0	0	0	0	0	0	0	0	0	0	0	0	0	0
UGT1A9	0	0	0	0	0	0	0	0	0	0	0	0	0	0	0	0	0	0	0	0
UGT1A7	0	0	0	0	0	0	0	0	0	0	0	0	0	0	0	0	0	0	0	0
UGT1A6	0	0	0	0	0	0	0	0	0	0	0	0	0	0	0	0	0	0	0	0
AC114812.8	0	0	0	0	0	0	0	0	0	0	0	0	0	0	0	0	0	0	0	0
UGT1A5	0	0	0	0	0	0	0	0	0	0	0	0	0	0	0	0	0	0	0	0
UGT1A4	0	0	0	0	0	0	0	0	0	0	0	0	0	0	0	0	0	0	0	0
UGT1A3	0	0	0	0	0	0	0	0	0	0	0	0	0	0	0	0	0	0	0	0
UGT1A1	0	0	0	0	0	0	0	0	0	0	0	0	0	0	0	0	0	0	0	0
MROH2A	0	0	0	0	0	0	0	0	0	0	0	0	0	0	0	0	0	0	0	0
HJURP	0	0	0.0355469950112189	0	0.000168080718546416	0	0	0.00132414903699691	0.000595651363827189	0.00163425216063687	0.000210158096682182	0	0	0.00110184076979076	0	0	0	0.000586467886895211	0	0.00142646535436609
TRPM8	0	0	0	0	0.000240378559693977	0	0	0	0	0	0	0	0	0	0	0	0	0	0	0
AC005538.5	0	0	0	0	0	0	0	0	0	0	0	0	0	0	0	0	0	0	0	0
SPP2	0	0	0	0	0	0	0	0	0	0	0	0	0	0	0	0	0	0	0	0
AC006037.2	0	0	0	0	0	0	0	0	0	0	0	0	0	0	0	0	0	0	0	0
RP11-309M7.1	0	0	0	0	0	0	0	0	0	0	0	0	0	0	0	0	0	0	0	0
AC097713.3	0	0	0	0	0	0	0	0	0	0	0	0.00100189879860311	0	0	0	0	0	0.000446479797012425	0	0
AC097713.4	0.000861850753822071	0.00259207734463162	0	0	0.0251186167915455	0.0294812399609467	0.00735833336214781	0.0139932984496112	0.0404663772384125	0.0025772627733909	0.00262495109271269	0.00286506539745987	0.00259835814551655	0.00578611707957877	0.0366991791126876	0.0459913474925352	0	0.00127404561781168	0.00465948295926285	0.00163995211995791
ARL4C	0.377294260231841	0.51175470709507	0.655813357909374	2.41105148510947	1.9754328955632	1.47727835375607	2.06428572843818	2.69426737004426	2.64639475263719	2.96955881318846	2.54268150708707	1.40394873999473	1.41598972331345	3.14319783524671	3.68803615883254	4.59452022401596	2.63355810672611	0.357123477045353	3.11891848243744	2.5586876643706
LINC01173	0	0	0	0	0	0	0	0	0	0	0	0	0	0	0	0	0	0	0	0
SH3BP4	0.00157760208899758	0.00304664412150017	0	0	0	0	0.00104468515383302	0	0	0	0	0.000493041653835258	0	0	0	0	0	0.00620355187752648	0	0
AC114814.4	0	0	0	0	0	0	0	0	0	0	0	0	0	0	0	0	0	0	0	0
AC114814.3	0	0	0	0	0	0	0	0	0	0	0	0	0	0	0	0	0	0	0	0
AGAP1	0.00188105116047113	0.00172505994583312	0	0.0446539970983366	0.00670168376028817	0.000902920530357541	0.0375961492038214	0.00555931326459491	0	0.0270157485041462	0.0138647987595998	0	0	0.0438848514691926	0.0168604494321401	0.00605750388437436	0.0560046976859928	0.00144950922454566	0.0591626189894551	0.00413176188656248
AC064874.1	0	0	0	0	0	0	0	0	0	0	0	0	0	0	0	0	0	0	0	0
GBX2	0	0	0	0	0	0	0	0	0	0	0	0	0	0	0	0	0	0	0	0
AC079135.1	0	0	0	0	0	0	0	0	0	0	0	0	0	0	0	0	0	0	0	0
ASB18	0	0	0	0	0	0	0	0	0	0	0	0	0	0	0	0	0	0	0	0
IQCA1	0.0012305019278889	0.0040610409204333	0	0	0.00130003259378493	0.0021058925546818	0.00124486128681731	0.00099125590605848	0	0.00123360830092283	0.000461719127212006	0.0254239149355345	0.0223638028853054	0	0	0.00171883236966997	0	0.00147659386471439	0.00245717270828102	0.0139666301450351
RP11-785G17.1	0	0	0	0	0	0	0	0	0	0	0	0	0	0	0	0	0	0	0	0
IQCA1-AS1	0	0	0	0	0	0	0	0	0	0	0	0.000573431222630486	0	0	0	0	0	0	0	0
ACKR3	0.0253178698180448	0.0115652356023273	0	0.0065890476849381	0.00291904742061337	0.00438250642566784	0.00353262636822179	0.0122973058184809	0.0166199291893538	0.0172638539204957	0.00725406602123433	0.00410373105327326	0.001913423270376	0.00732401327377163	0	0.00714132317610719	0.00817869466397424	0.185140706298784	0.00824658558218425	0.0129672096478754
AC011286.1	0	0	0	0	0	0	0	0	0	0	0	0	0	0	0	0	0	0	0	0
AC105760.3	0	0	0	0	0	0	0	0.000721084511104701	0	0	0	0	0	0	0	0	0	0	0	0
AC105760.2	0.00508948472476149	0	0.00469185095866245	0	0.00301591508332659	0.00534295767939728	0.00143789962021296	0.0010501995379122	0.00281789924098285	0.00383609248501708	0	0	0.00147067734863792	0.00527988393683703	0.0166787865849184	0	0.00679002789343459	0.000989676159724055	0	0
COPS8	0.394142483113835	0.443996579680754	0.331049809779092	0.696746292980678	0.471026118935155	0.381964982990467	0.456256117750107	0.498159170451447	0.545747555332617	0.749653275075156	0.675629032670054	0.385361099290514	0.378140799330426	0.656955711771955	0.72534929073133	0.51569953232209	0.746179197584227	0.228081156861616	0.563883589293849	0.768214846433309
AC107079.1	0	0	0	0	0	0.00029063009447309	0.000935489136866271	0	0.00101305421663557	0	0	0	0	0	0	0	0	0	0	0
AC112715.2	0	0	0	0	0	0	0	0	0	0	0	0	0	0	0	0	0	0	0	0
COL6A3	0.000843286218932282	0	0	0	0.00455697290550982	0.00306551732192443	0.000980011393612462	0.0066522256038484	0.00562515516312281	0.00302665966756073	0.00255257497405853	0	0.000996827568546859	0.000905596131293327	0	0.0052822780513351	0	0.00194913340073772	0.00411904196026854	0.00104352163507318
AC112721.1	0	0	0	0	0.000403406884090068	0	0	0	0	0	0	0	0	0	0	0	0	0	0	0
AC112721.2	0	0	0.00186337892089863	0	0.00512252416676222	0.00343911541274269	0.0022149116032492	0.0101733257074411	0.00617173526550442	0.00030835223840907	0.00174002137006913	0.00224615527308917	0.00636705099005797	0.0015700268066377	0	0.0146288576821779	0	0.00136280354377438	0	0.00490927634443221
MLPH	0	0	0	0	0	0	0	0	0	0	0.000922187225217025	0	0	0	0	0	0	0	0	0
PRLH	0	0	0	0	0	0	0	0	0	0	0	0	0	0	0	0	0	0	0	0
RAB17	0	0	0	0	0	9.57856039256465e-05	0	0	0	0	0	0	0	0	0	0	0	0	0	0
AC104667.3	0	0	0	0	0	0	0	0	0	0	0	0	0	0	0	0	0	0	0	0
AC096574.5	0	0	0	0	0	0	0	0	0	0	0	0	0	0	0	0	0	0	0	0
LRRFIP1	2.50052381513009	3.01667059129444	0.580594936659542	2.86582755791533	2.2547939896083	1.53535395081062	2.5771194908667	2.75202800039464	2.69957456825704	2.63585561260394	2.46713931077645	1.25872443822784	1.32641614797293	2.95494337447623	3.46335154646738	2.87234164605146	2.53889948613106	2.5212679691267	2.18001697619538	2.27404236558455
RBM44	0.00589881472399462	0.0108293884065746	0.00244975551439966	0.0124895533582743	0.00732422391150079	0.00454141482218711	0.00750500409289134	0.00880591817183436	0.00820798669028372	0.00779051184879387	0.00564811789346701	0.00257322312530887	0.00358780212123371	0.00967819220170358	0.0283697601053085	0.0253708333586373	0.00505806916302612	0.0101163059535338	0	0.00138163396730529
RAMP1	0.0560600606541959	0.0212831743774682	0	0.0608445862310368	0.0141620505019379	0.0251949089917726	0.010153472054341	0.0282644562365083	0.00263574577914368	0.615956291100766	0.0250133158753531	0.00733596810554047	0.00393383152346444	0.10943852450971	0	0.00378391427769239	0.0441985247123886	0.0122950343767307	0.0154210803083599	1.4593752265336
UBE2F	0.368008713359283	0.353434290688961	0.194393598009986	0.971365597136821	0.349425686422906	0.403870412492277	0.249099682301865	0.363031382847447	0.300986792207951	1.28900349334901	0.436152958677322	0.361108584060115	0.352809135954084	0.761726270226445	0.549290382680564	0.172684176489924	0.454665059418919	0.349111017326432	0.242394096977566	1.63182449790567
UBE2F-SCLY	0	0	0	0	0.000643648893843979	0.000474185494770629	0.001106756516112	0	0	0.00213627729119663	0.00184084637079448	0.000588699847556174	0	0.00152443904454258	0	0	0.00638766618312034	0.000830919943456791	0	0.00237514853585156
SCLY	0.0865706711325726	0.0772957677394023	0.0260153841648364	0.109281611434286	0.0784467170194994	0.0852230230952749	0.0538540479687957	0.0806591705960249	0.0752581939468816	0.106281153237591	0.0833449809903785	0.098891007371194	0.0890008531096332	0.0956227988231824	0.0674763468754223	0.0768327229647169	0.0892162898651176	0.0284175227114884	0.0425557347456784	0.106274232932066
ESPNL	0.0274769958784764	0.00410688204232076	0	0	0	0	0	0	0.000467124436157449	0	0	0	0	0	0	0	0	0	0	0
KLHL30	0	0	0	0	0	0.000242950818445429	0	0	0	0	0	0	0	0	0	0	0	0.000187405334537825	0	0
FAM132B	0	0	0	0	0	0	0	0	0	0	0	0	0	0	0	0	0	0.00128782469924142	0	0
ILKAP	0.494334058930234	0.590698550938258	0.207850963691409	0.610596597822787	0.471998522942242	0.47133065302523	0.440065908733456	0.444291366670394	0.504273908478435	0.721442028623153	0.575659335089846	0.431174741979117	0.406143776515156	0.539106744034098	0.665644830358087	0.477012907988583	0.442576672037132	0.255694411226866	0.394974052035368	0.812089222889272
HES6	0.0260823709127881	0.0329156443173882	0.0264559181313101	0.0573598447358373	0.00672568291150332	0.0074888965331524	0.00636043710723415	0.00718663011833924	0.00818169359408536	0.20144972751587	0.0381189082899885	0.00378207234668835	0.00400923241062175	0.077525041773395	0.0273280066893986	0.047310088436585	0.0576963278201727	0.00684982367390065	0.00679000023086001	0.769394443858422
PER2	0.0662316044655879	0.0371251684189398	0.0147875619924313	0.0103242177160204	0.0296795290750188	0.0376922911428953	0.0281557635556802	0.0419021287608445	0.0486036933920247	0.0771124140706599	0.0809985663376095	0.0481110858501628	0.0366309054543987	0.0412497221314369	0	0.112284598851401	0.102568452456569	0.0601747928463615	0.0327604091781796	0.122373263198756
AC012485.2	0	0	0	0	0	0	0	0	0	0	0	0	0	0	0	0	0	0	0	0
TRAF3IP1	0.035669303496496	0.0344732251801638	0.020921783051549	0.0470532063263839	0.0326654036695036	0.0384730040027415	0.0267576772213149	0.0266196544520041	0.0343980676644959	0.0550324442917424	0.0532797579758214	0.0638210887346516	0.0690057979672631	0.0377516305185752	0.0401491873322116	0.00647691862957556	0.0166520091105106	0.0179688840928577	0.032190049575546	0.0981436245935874
ASB1	0.128441759434075	0.135501881535658	0.100884809681115	0.131219917867344	0.109758329737374	0.104740789837223	0.0786343214379192	0.0968795993934162	0.142845164215018	0.236849631563947	0.171041062964929	0.114251200258028	0.133738892691142	0.218323255044087	0.236935242479803	0.0636606640433769	0.19324545850072	0.0711399512969163	0.174464872610488	0.248635971600594
AC016999.2	0.00203891820453804	0.00336904521258675	0	0	0.00231608388033016	0.00111908903609047	0.00262020080616695	0.002632632273416	0.00590407785163403	0	0	0	0	0	0	0	0	0.000406072934434896	0	0
LINC01107	0	0	0	0	0	0	0	0	0	0	0	0.000834313860698119	0	0	0	0	0	0.000484621110225921	0	0
AC113618.1	0	0	0	0	0	0	0	0	0	0	0	0	0	0	0	0	0	0	0	0
AC144525.1	0	0	0	0	0	0	0	0	0	0	0	0	0	0	0	0	0	0	0	0
TWIST2	0.000763533283866557	0	0	0	0	0	0	0	0	0.00129126495413943	0	0	0	0	0	0	0	0.000887314237394246	0	0
FLJ43879	0	0	0	0	0	0	0	0	0	0	0	0	0	0	0	0	0	0	0	0
HDAC4	0.0510670252742553	0.0544569464597424	0.0454667253947932	0.142695375452241	0.158454657238353	0.141519493798296	0.133972964674945	0.178822786893442	0.224889382327745	0.229449602375973	0.190839456056458	0.130927154101217	0.122501389822176	0.154366021904889	0.424038633889803	0.251423153584619	0.152404027236844	0.110304429076986	0.144875436441374	0.133279345544411
AC017028.10	0	0	0	0	0	0.000382994522335743	0	0	0	0	0	0	0	0	0	0	0	0	0	0
AC062017.1	0.00921745735123195	0.0114350405155717	0.00585657400189305	0.00601807830723493	0.0194863939191905	0.0211212180396083	0.0226384161546016	0.0197054114024424	0.0222114054824558	0.0084580823239587	0.0161329447934927	0.0063773671564472	0.00705953042426518	0.0152952346013946	0.0240546521697296	0.0181032284992278	0.0220580926941965	0.00649721635092194	0.0272539675066376	0.0121690507808535
AC079612.1	0	0	0	0	0	0	0	0	0	0	0	0	0	0	0	0	0	0	0	0
AC079612.2	0	0	0	0	0	0	0	0	0	0.00110756395295777	0	0	0	0	0	0	0	0	0	0
RP11-315F22.1	0	0	0	0	0	0	0	0	0	0	0	0	0	0	0	0	0	0	0	0
AC093802.1	0	0	0	0	0	0	0	0	0	0	0	0	0	0	0	0	0	0	0	0
NDUFA10	0.62766008576776	0.622439721846531	0.438089775351289	0.669639631079759	0.622351518985668	0.602436299494565	0.622798428378465	0.656263669821578	0.665456249091307	0.693461065791781	0.639431401528898	0.60873825258449	0.591572781635696	0.626114964993356	0.988067790532961	0.420706069599031	0.650936769770901	0.482341667795239	0.838672639564035	0.621176348961289
OR6B2	0	0	0.0107456399565876	0	0	0	0	0	0	0	0	0	0	0	0	0	0	0	0	0
PRR21	0	0	0	0	0	0	0	0	0	0	0	0	0	0	0	0	0	0	0	0
OR6B3	0	0	0	0	0	0	0	0	0	0	0	0	0	0	0	0	0	0	0	0
MYEOV2	0.245108880725635	0.122032759845482	0.13000410978956	0.194991183363488	0.478422164350297	0.288430148335068	0.631432690007645	0.578082992599161	0.720149347244648	0.245302270912336	0.290245542440403	0.0642956676495482	0.109113678510186	0.469749326154288	0.264980538723535	0.536673466166846	0.406877460155764	0.0492921532825047	0.411781026992225	0.112193100731741
OTOS	0	0	0	0	0	0	0	0	0	0	0	0	0	0	0	0	0	0	0	0
AC124861.1	0	0	0	0	0	0	0	0	0	0	0	0	0	0	0	0	0	0	0	0
GPC1	0.00263218103088394	0.0115212615723585	0	0	0.00570031669435263	0.00293498898000919	0.0108466509800795	0.0154501910315134	0.00294879113806394	0.00985435490575658	0.00807279558955326	0	0.00320555475117587	0.0101225491564892	0	0.0114833569840937	0	0.00277897100647016	0	0.00279913752974433
ANKMY1	0.088927415718623	0.0734076524450281	0.0217875780794128	0.195454819547577	0.105826040258035	0.100307008349559	0.103049651878926	0.12130297010497	0.0959207489980019	0.120174657787017	0.107422193435659	0.0776455925600928	0.0797968398430413	0.121941960403122	0.232828292309605	0.141425786116042	0.0935078325047905	0.0370418367086193	0.0740990100375052	0.120803763591219
DUSP28	0.162294112761748	0.124034990629551	0.103535494198795	0.227705978029364	0.133891016958323	0.1303698695687	0.130599100726598	0.118999948609011	0.112509883994063	0.150261427367454	0.13425360759114	0.133441227417342	0.125820988679423	0.159850584182558	0.204705566434357	0.210456304334372	0.12882162545009	0.0694055631144268	0.155574968191671	0.202773272346407
RNPEPL1	0.215903363551779	0.27202719022136	0.146998283576123	0.746063220627439	0.346862149458564	0.30131766317378	0.345041999540525	0.396576139094653	0.395476523905528	0.591012621003437	0.460817152675316	0.236090003078205	0.227713981283168	0.600132557042567	0.474065526591054	0.281128647293459	0.353114232522208	0.45479501848424	0.310070331502649	0.412828572639218
CAPN10-AS1	0.00463035582930677	0.010406872712996	0.00417567917421769	0.00650163353542578	0.00864527230409183	0.00445022547160497	0.0139796719654985	0.0172133259343657	0.0141767378202083	0.0139545130304266	0.0122226971460003	0.00327916691496239	0.00132436082019107	0.0108095935980603	0	0.0518680088675658	0.0198426768093992	0.00231300505002279	0.0094119080212626	0.00119982525744951
CAPN10	0.0535979619066209	0.0806036265354289	0.0729017317493194	0.136352584828897	0.0687811871867026	0.0642766613806662	0.0720448262476559	0.0639867367479015	0.0787711252297299	0.110614253705061	0.108284841762773	0.0922590125710564	0.0760311438171014	0.103851751001423	0.0845093449627939	0.127113693257961	0.0608051526619259	0.0683787649999382	0.0507876124151144	0.110713510266486
GPR35	0.00647667858170921	0.00485014581069932	0	0.0311482174252475	0.0176746081078132	0.0112331791461303	0.0522546756303756	0.0522153061392882	0.0101618937913361	0.0498456969290418	0.0477974911580706	0.00689580916067239	0.0110724426801587	0.0568396173888509	0	0.0883450686467152	0.053218967203181	0.473734946265862	0.118053489495934	0.0574921055941226
AQP12B	0	0	0	0	0	0	0	0	0	0	0	0	0	0	0	0	0	0	0	0
AC011298.2	0	0	0	0	0	0	0	0	0	0	0.00061547513757408	0	0	0	0	0	0.0080290329832675	0	0	0
AQP12A	0	0	0	0	0	0	0	0	0	0	0	0	0	0	0	0	0	0	0	0
KIF1A	0	0	0	0	0.00029839377020648	0	0.000933666540248217	0	0	0.000795936267791165	0.000638586119245102	0.000667932532402075	0	0	0	0	0	0.000562542331310431	0	0.00189323875217391
AGXT	0	0	0	0	0	0	0	0	0	0	0	0	0	0	0	0	0	0	0	0
C2orf54	0	0	0	0	0	0	0	0	0	0	0	0	0	0	0	0	0	0	0	0
CROCC2	0	0	0	0	0.000320181104678602	0	0	0	0	0	0	0	0	0	0	0	0	0.00116873934325105	0	0
AC104809.2	0	0	0	0	0	0	0	0	0	0	0	0	0	0	0	0	0	0.00969047712723813	0	0
SNED1	0.192667387610311	0.0568455987379543	0.022647741658584	0.00761753054918204	0.0788036622998641	0.031429367181227	0.0572625177049741	0.331002218128281	0.121452724246951	0.00693465676787778	0.0230805176899782	0.0486960826621385	0.0697222571212694	0.0108110484997124	0	0.0486934965746223	0	0.0126044977077029	0.0257556106431609	0.00814520516052051
AC093585.6	0	0	0	0	0	0.000289837724205783	0	0	0	0	0	0	0	0	0	0	0	0	0	0
AC005237.4	0	0	0	0	0	0.000756359280472839	0	0.00079923273657289	0	0	0	0	0	0	0	0	0	0	0	0
MTERF4	0.548473707844226	0.440677158784955	0.35521664441342	0.447073116732668	0.68437332204112	0.740505085435957	0.498250313809439	0.590157275596704	0.616780204983734	0.405968078281554	0.580049386322066	0.739362126671568	0.71898483450226	0.404256012771098	0.833994850765988	0.526089795750541	0.406577048977578	0.171958284539206	0.406980669962829	0.392572924490711
PASK	0.371412134701748	0.231953218177844	0.2081108514895	0.072358940854934	2.26198649148673	1.92003906913427	0.699643025785033	0.956899977285913	0.60260443947034	0.157314420699823	0.56736481263741	3.59992476155133	3.67097929879164	0.203066532931286	1.18052483029901	0.454230449764799	0.0970771816919423	0.147168925969106	0.119059756076669	0.203498519297822
PPP1R7	0.591424311234413	0.619044243335922	0.356951373212156	0.896291957249615	0.709559373306659	0.650316518570923	0.619420225888266	0.789433637185952	0.752864847549543	0.781347344862391	0.686221868846898	0.61341918121655	0.686039796885249	0.813475653353381	0.719744928178364	0.298165797932489	0.58378725314166	0.301693025570609	0.565070246631119	0.780984380986828
ANO7	0.00726598227056256	0	0.00618968921570448	0	0.00265772190054571	0.0013413362953853	0.00142413384290385	0.00308877289258099	0.00406635450633376	0.00153071884706366	0.000702710071662373	0	0.00292478678121743	0.00290767915156248	0	0	0	0.00115167553777066	0	0.00395688420692763
HDLBP	0.267830912278995	0.306255261529949	1.75307777272439	0.383090169983235	0.435458169010826	0.370401555320147	0.445795626343287	0.455641357746139	0.39513741198655	0.469931243479667	0.527614706627921	0.312161001080081	0.352960477274426	0.39377220925822	0.540766316415431	0.259189700204242	0.423688075024757	0.797198873109273	0.524211657291512	0.697982993048408
SEPT2	0.404557858008987	0.450537138660415	0.248055320616447	1.12530207000146	0.700971095466106	0.520330326235508	0.784709532545727	0.762342349950874	0.854852372412828	0.682052532111334	0.773017554273626	0.0948479315519155	0.173851408710238	0.728756123098047	1.05834997109146	0.873918650724153	0.694255628596062	0.53871516979353	0.61483075312012	0.341129411589513
AC005104.3	0	0	0	0	0	0	0	0	0	0	0	0	0	0	0	0	0	0	0	0
FARP2	0.212874443622993	0.160685506954052	0.0473564675363308	0.0472545961410644	0.0412696976735844	0.0250069424042274	0.0339321895947724	0.048206253063841	0.0580578770316312	0.0699109504775927	0.0528020802955175	0.0205916755164288	0.0276600666165262	0.0553557583661239	0.0400425236237119	0.0658442450228865	0.0163570523999389	0.0595523976609073	0.0681086103123863	0.0482983353214248
STK25	0.289814934381963	0.332791028164207	0.131784115645207	0.355129205228075	0.279068602674346	0.244462509909068	0.291326763148044	0.301855910700247	0.348846861834038	0.39096592090139	0.337681085948561	0.244226031686763	0.239456521825355	0.422875284073612	0.419745323159922	0.340009261838398	0.257027987272616	0.159970270673201	0.3236086100768	0.330219838607033
BOK-AS1	0.000521251746453976	0	0	0	0	0.000267394307185896	0.000667867893860564	0.000893335715561908	0	0	0	0.000302239342670534	0	0	0	0	0	0.000436567600746705	0	0.00281728948015656
BOK	0.00184173844884757	0	0	0	0.000238266563100134	0	0	0	0	0.0120332274677084	0.000840226340171516	0	0.000394945643631067	0.00199611077776061	0	0	0	0.000614636592240846	0	0.00837766445666603
RP11-367H1.1	0	0	0	0	0	0	0	0	0	0	0	0	0	0	0	0	0	0	0	0
THAP4	0.283177069980498	0.324232756804776	0.190784583505724	0.30507043852198	0.29140984390847	0.286962030399094	0.27790283160667	0.345914029889572	0.342390375241562	0.309792822595425	0.358415699339313	0.328017598313646	0.333260782546518	0.369447955563774	0.519864663695518	0.254748844481856	0.328158104811582	0.14445220694841	0.273070929098046	0.276401410661761
ATG4B	0.373680351233225	0.390626357261081	0.244716058053234	0.59784282305521	0.397273401917091	0.334524302607116	0.330691813220902	0.409845743235849	0.497353684254041	0.597567604164794	0.536974872570272	0.333657162697171	0.354266702316127	0.546001328931819	0.340580675053937	0.358870064648875	0.422812901484185	0.312687980883956	0.375712580995887	0.554713469969218
DTYMK	0.166959664777065	0.19037112491709	0.0974213654024788	0.208651050112933	0.12783198494913	0.148866136469414	0.132204361028618	0.140540359483173	0.119310846080307	0.204572299475048	0.145210200140707	0.201265281200164	0.198172621739713	0.204895062787719	0.102338524265865	0.112103199471497	0.199237993513013	0.0523277513077589	0.172586691339524	0.217103012169326
AC133528.2	0.00263267736586748	0	0	0	0.000407474450537002	0.000393556955538097	0	0	0.000400669599033906	0	0	0	0.000600758854554719	0	0	0	0	0	0	0
ING5	0.208598096453881	0.293008828658295	0.105559839442648	0.243996446262212	0.231810426827092	0.256604768911379	0.17252329198294	0.23533370945785	0.219043395640985	0.209511438247707	0.22055238962481	0.236418483690474	0.224082510517577	0.228965980548922	0.12571715861175	0.359321634847798	0.244055782617152	0.0995717075498001	0.145591727306063	0.17048559904843
AC114730.11	0	0	0	0	0	0	0	0	0.000994925878022087	0	0	0	0	0	0	0	0	0	0	0
D2HGDH	0.0560989604221959	0.0507608384312956	0.0299975409242018	0.223271288862635	0.102907558622553	0.0945669837200806	0.0945233444682764	0.160845830590666	0.0840696385618328	0.147726565876055	0.150032296172415	0.0538668717418653	0.0622415043788019	0.18507865379893	0.078753802270497	0.237361419109375	0.111260436731667	0.074166483315063	0.139792654961913	0.065196051701863
AC114730.8	0.00364595024578155	0	0	0	0.00134199679838073	0.000899100806711098	0.00709232655177105	0.005699355143952	0.00290574692301051	0.0037959163015865	0.0020262768937484	0	0.00156503226046131	0.00359978962313524	0	0.0176038780249135	0.012690081371673	0.000529854773164933	0.00462854535002449	0
AC114730.7	0	0	0	0	0	0	0	0	0	0.00065663693151986	0	0	0	0.0010922048032546	0	0	0	0.000374531330219929	0	0
GAL3ST2	0.00385927105074727	0	0	0.0313780138409975	0.00756753230665478	0.00209837613925643	0.0104740679704724	0.00976162854781871	0.00673074007586406	0.0158510470475832	0.0154547166224293	0.000828343186889713	0.0021506273299759	0.0218670479688369	0	0.0343192682787244	0.0432109933797363	0.00742139451811823	0.0436756655006426	0.0049380691948858
AC114730.5	0	0	0	0	0	0	0	0	0	0	0	0	0	0	0	0	0	0	0	0
AC114730.3	0	0	0	0	0	0	0.0012551908047653	0	0	0.000375456724332314	0.000688252324314131	0	0	0	0	0	0	0	0	0
NEU4	0.00767259101875901	0	0	0.00580684685312452	0.00679139607278873	0.00282381292014102	0.0130849185379994	0.0233855972457842	0.00526024538502399	0.0103406482359994	0.0198441669646032	0.000665335330669996	0.000855643204886307	0.0114029533942908	0	0.0440237905158397	0.0265341575006855	0.0812878539518643	0.0111444877556325	0.00967574988178629
AC114730.2	0	0	0	0	0.000757958552893685	0	0.0018564015171367	0.000904649900488511	0	0.00185816240297363	0	0.000721308372601361	0	0.00114090183269907	0	0.0112309275097985	0	0.00105219141043104	0	0
PDCD1	0.039776877488063	0.012939858487636	0.00932876582654631	0.6532701127221	0.330354762899766	0.0754258578511772	0.410137272517107	0.466803772335037	0.373496445013111	0.282747844837689	0.572457700914647	0.0167377526770114	0.0265301117968016	0.546782032574162	0.0168604494321401	1.05944464089045	0.145432068331019	0.0695697196336752	0.422534134785782	0.0976488097373481
RTP5	0.00587951443910482	0	0	0.167739705360007	0.00342995036772547	0.000263279093188872	0.00289899878892331	0.00236267656003949	0	0.102201569552299	0.137899451866799	0	0.00163027764888386	0.131982865204863	0	0.00986399845123496	0.0652459026112558	0.0049106256209511	0.0712448213590636	0.0396610594669304
AC131097.4	0	0	0	0	0	0	0	0	0	0.00167379813141706	0.00199674139581064	0	0	0.00279899236526647	0	0	0	0.00175547358346359	0	0
AC093642.3	0.00473993700689474	0.00304330624790773	0.00480127521869809	0	0.0023112168119716	0.0018405065172065	0.00144831691475592	0.00207925958218503	0.00848436812878457	0.0026292830335686	0.00285225679935445	0	0	0.00799032849621853	0	0.00367811714614124	0	0	0	0
AC093642.4	0	0	0	0	0.000772066575893505	0.000431936004450303	0	0.000337268128161889	0	0	0	0	0.000518724878802526	0	0	0	0	0	0	0
AC093642.6	0	0	0	0	0	0	0	0	0	0	0	0	0	0	0	0	0	0	0	0
RP11-341N2.1	0.000548076683820371	0	0	0	0	0.000471088566838561	0.000591570114043478	0.000741729713692331	0.00162552081396837	0.000386884851152244	0	0	0	0	0.012644526942958	0	0	0	0	0
AY269186.1	0	0	0	0	0	0	0	0	0	0	0	0	0	0	0	0	0	0	0	0
AY269186.2	0	0	0	0	0	0	0	0	0	0	0	0	0	0	0	0	0	0	0	0
CHL1	0.0172602451277145	0.0308898105015667	0	0	0	0	0	0	0	0	0	0	0	0	0	0	0	0	0	0
CHL1-AS1	0	0	0	0	0	0	0	0	0	0	0	0	0	0	0	0	0	0	0	0
LINC01266	0	0	0	0	0	0	0	0	0	0	0	0	0.000619041110272517	0	0	0	0	0	0	0
AC090044.2	0	0	0	0	0	0	0	0	0	0	0	0	0	0	0	0	0	0	0	0
AC087430.1	0	0	0	0	0	0	0	0	0	0	0	0	0	0	0	0	0	0	0	0
CNTN6	0.00117224966198181	0	0	0	0	0	0	0	0	0	0	0	0	0	0	0	0	0	0	0
RP11-204C23.1	0	0	0	0	0	0	0	0	0	0	0	0	0	0	0	0	0	0	0	0
CNTN4	0	0	0	0	0	0	0	0	0	0	0	0	0	0	0	0	0	0	0	0
CNTN4-AS2	0	0	0	0	0	0	0	0	0	0	0	0	0	0	0	0	0	0	0	0
CNTN4-AS1	0	0	0	0	0	0	0	0	0	0	0	0	0	0	0	0	0	0.00113468147108276	0	0
IL5RA	0.010305010819795	0.00385401009750645	0.00162505047813048	0.0762152796495497	0.0147856004267756	0.00694529846945563	0.020413499937296	0.0386190564491773	0.00108791388595877	0.0161910483126817	0.0245282734045067	0.00371898986206716	0.00647018504118413	0.0627465580039344	0	0.0825918092782496	0.0127753323662407	0.00373401618374828	0	0.00524718971501839
TRNT1	0.260931422114109	0.285027428923239	0.150322611184243	0.360294528473118	0.280481110517211	0.32836913417609	0.253316625835056	0.284369064764892	0.240347262644797	0.311687530789253	0.26411799915784	0.36104545860437	0.325801024836708	0.2721579060453	0.344136688044155	0.39435481595823	0.206715757436695	0.161187531502909	0.208402412809903	0.289872236445847
AC024060.1	0	0	0	0	0.000539811943044897	0.000255417318310742	0	0	0	0.000871280199878648	0.000604595835241589	0	0.000661812010842334	0	0	0	0	0.000968318800071477	0	0
CRBN	0.473633619842471	0.461324214355732	0.190355030238009	1.08933857429365	0.860776304275435	0.830313805544427	0.703337929144554	0.953535271678364	0.626181722669212	0.843956061763141	0.851724916720692	0.661895583847718	0.751608729430499	0.970046543769809	0.744080126373823	0.579026911342015	0.78523470598039	0.324403723959234	0.596269364303413	0.680951584960852
RP11-97C16.1	0.00165902189378013	0	0	0	0.000959871664704219	0.00083590004689448	0	0	0.00123649867101123	0	0.000811987204705628	0.000696664627529302	0.000720681764949643	0	0	0	0	0	0	0
AC026188.1	0	0	0	0	0	0	0	0	0	0	0	0	0	0	0	0	0	0	0	0
SUMF1	0.143080529380727	0.0998652868484144	0.0444503937014041	0.134881496800955	0.142126459197775	0.131014590990189	0.123948813670899	0.113922935047215	0.112323556270141	0.206830169155876	0.144535014904145	0.0998063859530428	0.10789582351053	0.182929004963808	0.193669395980464	0.0832380112434137	0.187207870992773	0.131497761655085	0.235864972266948	0.210773523854521
LRRN1	0.0191693292904364	0.000892028830371798	0.0574218563945598	0	0	0.00238570428952234	0.00151959679626447	0.0019468468086144	0	0.00303346617366597	0	0.0164688964476358	0.00984584180635151	0	0	0	0	0.000989603228556958	0.00156720971005523	0.00412599126940247
SETMAR	0.0279338538929626	0.0263965929316814	0.0115662371653711	0.0469745342287157	0.0416442769653947	0.0524609560785321	0.034212156793879	0.0389221179734294	0.0298129338509221	0.0475916436138166	0.0337305420085032	0.0640134952545317	0.0654338156959368	0.0429615596742766	0.0444136163351926	0.045807518514696	0.0300957859947268	0.0248483698195569	0.0131739994154472	0.0476847522641729
ITPR1-AS1	0	0	0	0	0.000865826754312996	0.000454131157792783	0.0023956837950164	0.000917936478795668	0.00115041332049779	0	0.00282720549329823	0	0	0.00117752010497827	0	0	0	0	0	0.00193287735467952
ITPR1	0.463395781425161	0.608317132440178	0.180431738083417	0.358746524749807	0.184020562964938	0.167704824722588	0.210398330683951	0.201961516619759	0.205561373973734	0.426224761295873	0.480608034320951	0.188580180016792	0.194062074132206	0.312100802201515	0.390337653562479	0.330528320759401	0.392720358996173	0.16292296013561	0.256675884999083	0.510381841707744
EGOT	0	0	0	0	0.0117864744933264	0.00180207631093292	0.040298911343178	0.0118703754135634	0.00453322384796699	0.00027149962055213	0.000500928094527135	0	0	0.000624565068500423	0	0.0232276896041318	0	0.00144969893795683	0.00803963648656649	0
AC018816.3	0	0	0	0	0.0153110831226748	0.00966001222654833	0.0291286203337643	0.0144926043224281	0.003528012514448	0.0014009248965821	0.00518473823251446	0.00219865659229342	0.00408346709928121	0.00527736749915848	0	0.0145298760265739	0	0	0.0109516427634243	0.0010688168411332
BHLHE40-AS1	0.00552413979993436	0.003887390953709	0	0.0222634804253328	0.00927267115220667	0.0129332252839076	0.0138252960561535	0.0125978362515229	0.00402335044897649	0.0197156660499118	0.0104530287467727	0.0230664719717241	0.0179394682070679	0.0181801552406522	0	0.0107290661730884	0.00677378733965599	0.00405977327892628	0.0187816518228775	0.0148986797456708
BHLHE40	0.266137678090682	0.147213642329469	0.0528904538307405	1.75065887815208	0.596754164022696	0.306294901957267	1.78611061269174	0.901118631135613	0.101501450398494	1.41867627047629	0.984091685271245	0.384950854972129	0.253936861975956	1.69149071503476	0.0826086069460254	1.85855681030774	2.01981883122644	1.09807801706364	2.45515938365821	2.17442191335302
ARL8B	0.430686157729042	0.38089195558266	0.243082568963376	0.456454482195015	0.416047591172008	0.337885932052229	0.390514423618771	0.407248687705827	0.520543433825834	0.47042999795447	0.432857598394027	0.309792335209054	0.326604968476332	0.450905654118982	0.418095190026079	0.506839844616165	0.468692058451786	1.41817450662382	0.406161867347964	0.429446196936269
AC026202.3	0.00725918435081052	0.00507424310410378	0.0218120307439886	0	0.000463459809043436	0.000270603038872127	0.000820208695540911	0	0	0	0.00093149939731989	0.000961780323231889	0.00143639130827019	0	0	0	0	0.00499547592230398	0	0.00189105732229687
RP11-572B2.1	0.000590869180381725	0.0172343273838585	0	0	0.00073712652747359	0.000246450855074797	0.00172710914660447	0	0.00163656061396471	0.000824563278305278	0	0	0	0	0	0	0.00554613636729177	0	0	0
EDEM1	0.274407282332443	0.280926200942699	0.703367978376391	0.13622958233872	0.231439188851216	0.166275396730692	0.195781448184812	0.232960613401398	0.231264836737265	0.144387512028737	0.156556809258291	0.0938447458476169	0.09073724211713	0.107889818717534	0.155563885378463	0.282022339945079	0.16732874953561	0.323014749195314	0.191129288453887	0.155512326217537
AC026202.5	0	0	0	0	0	0	0	0	0	0	0	0	0	0	0	0	0	0	0	0
AC027119.1	0	0	0	0	0	0	0	0	0	0	0	0	0	0	0	0	0	0	0	0
AC026167.1	0	0	0	0	0	0	0	0	0	0	0	0	0	0	0	0	0	0	0	0
AC069277.2	0	0	0	0	0	0	0	0	0	0	0	0	0.000460345451513033	0	0	0	0	0	0	0
GRM7-AS3	0	0	0	0	0	0	0	0	0	0	0	0	0	0	0	0	0	0	0	0
GRM7	0	0	0	0	0	0.000201314312700757	0	0	0	0	0	0	0	0	0	0	0	0	0	0
GRM7-AS2	0	0	0	0	0	0	0	0	0	0	0	0	0	0	0	0	0	0	0	0
GRM7-AS1	0	0	0	0	0	0.000253719180667695	0	0	0	0	0	0	0	0	0	0	0	0.00183900053977378	0	0
RP11-157E16.1	0	0	0	0	0	0	0	0	0	0	0	0	0	0	0	0	0	0.000237619015642317	0	0
LMCD1-AS1	0.00594836963519794	0	0	0	0.000421043058389409	0.000252086164260958	0	0.000688420762770205	0.00590957607262098	0.000925667767470776	0	0.00205078607655708	0.000710531317555986	0.00321474053947254	0	0.00423227754937587	0	0.000139602455205132	0	0
AC018832.1	0	0	0	0	0	0	0	0	0	0	0	0	0	0	0	0	0	0	0	0
AC023481.1	0	0	0	0	0	0	0	0.000962093515489706	0	0	0	0	0	0	0	0	0	0	0	0
LMCD1	0.088629881368098	0	0.025561725779191	0	0.00937848232165784	0.00534615310516916	0.00628104750757234	0.0249385674958373	0.153115514888017	0.0165812123041895	0.0127383249402109	0.00355365192679868	0.00197933827691891	0.00563905337366183	0	0.147004287154963	0	0.011644797817214	0	0.00184522782566657
AC034187.2	0	0	0	0	0	0	0	0	0	0	0	0	0	0	0	0	0	0	0	0
SSUH2	0	0	0	0	0	0	0	0	0	0	0	0	0	0	0	0	0	0	0	0
CAV3	0	0	0	0	0	0	0	0	0	0	0	0	0	0	0	0	0	0	0	0
OXTR	0.00164563499852087	0	0	0	0	0.000557636629840181	0.00052369176298842	0.000427899015832264	0.000764708401392381	0.00047558648135915	0.0010900692489118	0.00096841327140682	0.00164504364891999	0	0	0	0	0.00230975222517136	0	0
RAD18	0.0516713974935675	0.0906845280952026	0.0180079311216814	0.110160739355553	0.0574829468187813	0.0570757798329558	0.0486322941074347	0.0504502950370675	0.0650309094689455	0.0971101629883048	0.0837112716397388	0.0581360815876514	0.0617569114049425	0.0705157793350131	0.049391613156168	0.0461124517881879	0.058474280605961	0.0271971897811976	0.0654690189231655	0.0680077311283325
SRGAP3	0.010821284683487	0.000912317194442164	0.00573737329689321	0.00780219285107956	0.00959910912440196	0.0142288809978002	0.00708843039152627	0.0149557500758829	0.114477097405445	0.00775653151809619	0.0166001154027231	0.00448778587628547	0.00488781427270191	0.0105770695021942	0.114611572351224	0.0571326367097515	0.00259130327525186	0.00848821253641276	0.0446041148540432	0.079987834656104
SRGAP3-AS1	0	0	0	0	0	0	0	0	0	0	0	0	0	0	0	0	0	0	0	0
SRGAP3-AS2	0	0	0	0	0	0	0	0	0	0	0	0	0	0	0	0	0	0	0	0
SRGAP3-AS3	0	0	0	0	0	0	0	0	0	0	0	0	0	0	0	0	0	0	0	0
SRGAP3-AS4	0	0	0	0	0	0	0	0	0.000529038164178318	0	0	0	0	0	0	0	0	0	0	0
RP11-380O24.1	0	0	0	0	0.00161940719083968	0.00152764949611777	0.0058123992352504	0.00121036068748487	0.00219001011508937	0	0	0.00100292010216948	0	0	0	0.00882362543357089	0	0	0	0
THUMPD3-AS1	0.433580636664751	0.546422869318188	0.238199043753635	0.327437822233917	0.308379576167702	0.360432681807644	0.297082422833619	0.297670893771565	0.309341011714218	0.431879775463772	0.350396691783159	0.367750754931184	0.355873384779875	0.392521341837743	0.698356988230858	0.678935940923742	0.359903079049339	0.413433610026152	0.288995375002418	0.558480593456179
THUMPD3	0.123990132305031	0.15982760857505	0.15945461309296	0.189469809953852	0.184834949335085	0.210436229091755	0.153643665789032	0.16593778941208	0.159351716258494	0.215379607334139	0.189886521275066	0.238159535745612	0.246460021598755	0.171833725158495	0.226675556212041	0.0592174575808636	0.106268188372147	0.132127739729716	0.116349757579405	0.223342287907177
SETD5	0.43915622761917	0.52419552724502	0.308584817277454	0.378090889367318	0.381495572738132	0.391322853223628	0.420296488188261	0.410017068564546	0.441846723295523	0.561408973610496	0.496267783966132	0.340641631470073	0.324439825781284	0.462111088777815	0.447584487482622	0.464392836887579	0.448112011468556	0.456186683961016	0.41325613572827	0.559904982340709
LHFPL4	0	0.00374639536941238	0	0	0	0.00094413460305365	0.000948961527676226	0.00103050288540808	0.00228809082466564	0	0.00046546483645893	0.000511497073162598	0	0	0	0.00168725653942671	0	0	0	0
MTMR14	0.699249619052988	0.495906312514591	0.37110173296658	0.4598154760813	0.410182630003255	0.37578711602933	0.384061480474113	0.421741138046876	0.468174493056352	0.483949856081151	0.487404926572959	0.348996196153869	0.378257585248724	0.510956550816351	0.692446672257341	0.368806378877418	0.496717965430015	0.71169033848401	0.361210391736502	0.433306938086257
CPNE9	0.00310766072841038	0	0	0	0.000911077562120907	0	0	0.00139196580026555	0.000951650809626443	0.000466066447652722	0.00138886972557226	0	0.000753073945388025	0.00051298298373885	0	0.00413212724803218	0	0.0017054105102883	0	0
BRPF1	0.102001465279078	0.0669699986228911	0.0386363308575962	0.169448266708017	0.109868948211831	0.084997846292484	0.134521038528903	0.124598523822743	0.110459583753449	0.143749938031007	0.140915043006193	0.0868037338717931	0.0830754920332663	0.166179635738302	0.114024283022527	0.17008413178548	0.104060058036004	0.0956798386368541	0.105032781147504	0.187581936241262
OGG1	0.115901791980946	0.103685049234363	0.0590270512003509	0.0967465647922197	0.0782966950117073	0.0455854966447557	0.0825737805323548	0.077933823732621	0.084115412097627	0.143192113850916	0.063553138087544	0.0207193564885497	0.0266978625749349	0.0871300623235366	0.0226938508741671	0.0828685970784408	0.0341216262023437	0.0498205116443347	0.11246820665797	0.104585108925385
CAMK1	0.00448716189072602	0	0.0124372747020915	0.0174592752467213	0.0204100577542164	0.00433731579884586	0.0140685735702499	0.0167772620987166	0.0899750660191897	0.0149077231860821	0.00786836412017656	0.00090678766841314	0.000784974951449299	0.0159388477355644	0	0.0519609083406704	0.00368670390237608	0.151393899722216	0.00464695243565365	0.0304030421543315
TADA3	0.467130068701292	0.443919760590611	0.24775500657836	0.702703047206287	0.481671697050873	0.389649887021864	0.401463692476972	0.545923157189154	0.592165646468155	0.79253854381497	0.482963925963072	0.319522885127634	0.347420856892607	0.731786628978505	0.810981182892588	0.272206253610651	0.463229563148522	0.32950576047633	0.420467170098779	0.679354678549351
ARPC4	1.12932509591325	1.20131358634298	0.480140677012447	1.5480539604678	0.848511355706405	0.768599474158482	0.672508648428316	0.956933959344112	0.925568793233234	1.69485408933564	1.09390739008841	0.924540395896608	0.91358059936617	1.57615323391299	1.77798270636972	0.382535675572732	1.04060413425495	1.58685330128034	1.29113338007568	1.84832920149437
ARPC4-TTLL3	0.0199350293120073	0.00190814204209361	0.0109443037191448	0.0787594280440371	0.0260615320500284	0.0134066523957889	0.021447762193584	0.031569231293311	0.0473087771598762	0.0291554224159357	0.0325333426130886	0.00144601172385152	0.0045298421112468	0.0291073268069798	0.0112769066993847	0.00310848361803174	0.0264006278956966	0.0311549802341207	0.0112255822276067	0.0199800751907063
TTLL3	0.0802210521064024	0.055866475198536	0.0258245707029531	0.0309473527872935	0.0505779636906017	0.0444829556207609	0.0397687225456048	0.0575347562867824	0.0607777445880336	0.0740435332936576	0.0589653117246153	0.0292304347429317	0.0334452401584453	0.089104522758899	0.136946218386632	0.0947667288102967	0.0376855005419447	0.0832519159312051	0.0363664582303432	0.0576620090796115
RP11-266J6.2	0	0.001755864587723	0	0	0	0	0	0	0	0	0	0	0	0	0	0	0	0	0.0051880809029336	0
RPUSD3	0.250534014326276	0.307010821244405	0.156525961097346	0.311195441115252	0.22936753932346	0.270749617097742	0.20450782798152	0.186273797560123	0.229818459624129	0.382192126111389	0.263508813876594	0.374345592711949	0.32745887841181	0.320111510038674	0.427640545804947	0.130325676581866	0.220857286857372	0.111095451134719	0.277048503853481	0.484548123887088
CIDEC	0.00247447333309578	0	0	0	0.000449510527986076	0.00024879918318233	0.00111377166411186	0	0	0	0.000362613464019226	0.000620539022534378	0.00206086520333705	0.00114090183269907	0	0	0	0.000733327835563634	0	0.00284715665853139
JAGN1	0.430787867568277	0.512729179983242	0.33448215872494	0.431414533624056	0.440749306280867	0.559319100533869	0.375529864920965	0.399291267477172	0.496422473329324	0.406544200016009	0.388081948370783	0.77561454884973	0.669992816669147	0.36528006483003	0.566754885214601	0.367235698791117	0.393086303755236	0.28488097053408	0.460594342928149	0.571793059896967
IL17RE	0.00203083273835242	0.00323171608923722	0.00186337892089863	0	0.0287931991312618	0.0033006325849178	0.101869423049001	0.0379880732465477	0.0631375825312371	0.00170116966531955	0.00088466343073215	0.00407936586537451	0.00436496802004826	0.00329893241107271	0.0320143424254066	0.106118250584706	0.0432921802763594	0.0109082366800774	0.140784577761918	0.0151732642116941
IL17RC	0.00991919785794605	0.0114203755109583	0.0232571721630959	0.0147412747929879	0.0134240385645527	0.0150239075221433	0.0199970045179632	0.00845864874366991	0.0128815542228019	0.029173688372375	0.0127972390723306	0.0108263898959998	0.0186881848603819	0.0211392732782579	0.0278473962684489	0.0336777181278374	0.0169604964800718	0.0221724437673445	0.0626781299222169	0.0159238764165615
CRELD1	0.127128481764687	0.123799038449665	0.0678089878651197	0.187763086283727	0.150995673564554	0.155715511045468	0.121155882515568	0.128756374939539	0.141575131971264	0.226562072983841	0.165120186890648	0.140814109413888	0.158681033571908	0.165194334525397	0.16792473181291	0.285230054951417	0.241050342498317	0.0387475484629537	0.108893068176404	0.24426569158173
PRRT3	0.02225729824142	0.0157338420013861	0.0160184864063137	0.0243712065708102	0.0393737599981666	0.0429151543176744	0.0355100738966805	0.031741269964787	0.0303109861163155	0.0482621587802408	0.0245181147811471	0.0237116826321972	0.0301303944505396	0.0319718880294977	0.0275442636316561	0.0276091294646732	0.0660667320014761	0.00648271431386787	0.0442790622915318	0.0205616238558099
PRRT3-AS1	0	0	0	0	0.000561845848283616	0.000368197377288994	0.000852163156521409	0	0	0	0.000306652566781646	0	0	0	0	0	0	0	0	0
RP11-1020A11.2	0.000670979364163851	0	0	0	0.000946567683343241	0	0	0	0	0.000731152568436612	0	0	0	0	0	0.00454886086178075	0	0	0	0
EMC3	0.482185445489147	0.518976964874132	0.415487309036911	0.71007612800894	0.521534361896301	0.419879544122922	0.50564125874581	0.574489700403101	0.701894691475885	0.762528498267384	0.742855807341288	0.47931118308271	0.4854292965043	0.82522940309217	0.783769373451952	0.64516430346349	0.607513525091934	0.463728490214858	0.563345729486676	0.735022657778958
AC022007.5	0	0	0	0	0	0	0	0	0	0	0	0	0	0	0	0	0	0	0	0
FANCD2	0.0884408896434966	0.0883811097012462	0.0244242240059077	0.0656026958202819	0.055156155457163	0.0555741110468267	0.0384948916848725	0.0476594928301063	0.059102708694204	0.0490849209428592	0.0657398393105691	0.0489910206432418	0.0609183741708012	0.0509878081299298	0.0701062144269993	0.0504975088502281	0.0656696604014703	0.0257728290609552	0.0466219793718842	0.02964227880945
FANCD2OS	0	0	0	0	0.000372291504843959	0	0	0	0	0	0	0	0	0	0	0	0	0	0	0
BRK1	1.81065562257813	1.8584423791343	1.03563243469823	2.26848281725508	1.57018105961234	1.38019851444093	1.57302085188949	1.66196198869893	2.03020175779772	2.20755979926846	1.65521565206302	1.60764892163945	1.59655830296832	2.14206626931183	2.64592849715926	0.977985950750126	1.81671159452334	2.44997096432237	1.91330569103654	2.2545337543102
VHL	0.600103747272231	0.574092777715684	0.224142584353721	0.424775993569434	0.34421715153513	0.29347368608813	0.321069666305486	0.358676241362497	0.369322248691362	0.438461075757676	0.347760662408435	0.241571096032268	0.26945174987859	0.440104550864417	0.749413800618824	0.238732211510821	0.376882938987052	0.468777328122728	0.332390238186337	0.461260213396389
IRAK2	0.127375611454147	0.123875715386	0.0467137892531451	0.0312986586293339	0.0369102372362394	0.0158026200668689	0.0452529692625486	0.0265452841547158	0.0349773215629328	0.0440535833993477	0.0183696553253994	0.0113220962183587	0.0121847203653427	0.0201378445285624	0.0258240540037983	0.0713837867456694	0.0614616015880672	0.940286950561831	0.10678175056622	0.144560138022954
TATDN2	0.0948155356356385	0.100084401349008	0.111247765715785	0.0919227698574445	0.0755759024343158	0.0823416128627728	0.084849380462211	0.0875359403698018	0.0885826377951263	0.146715124160152	0.1225824128611	0.113263243575524	0.0958580097760808	0.130647039688183	0.0718728016971984	0.108528411701266	0.0578089403947158	0.0998208372606725	0.0817886723939501	0.121981848514262
RP11-438J1.1	0	0	0	0	0	0	0	0	0	0	0	0	0	0	0	0	0	0	0	0
LINC00852	0.00367099345501297	0.0193222996552502	0.00802064514059188	0	0.00787743943865727	0.0070075508674349	0.00512441620822827	0.0093731623166902	0.00748919530831363	0.0144160233903735	0.0108824859818216	0.0140827977179315	0.00929267835698709	0.0156191829498772	0	0.0061492451877105	0	0.0177356977812529	0.00684605615819866	0.00411106282896211
GHRL	0.00582145583264519	0	0.00527576906551521	0.00688783505012622	0.00108972466768845	0.000797617944108042	0.0028913457312177	0.00481845777499982	0.00128630863380646	0.00379816132358682	0.00400193961052488	0	0.000500010475219456	0.00466091283476168	0	0	0	0.00414318839656144	0	0.00355699495014256
GHRLOS	0.00221900540839023	0.00347380415906046	0.00571332261133123	0	0.00367347635305988	0.00361179666309062	0	0.00171347180945622	0.0012721708220906	0.00506509556030365	0.00433162130011491	0.00191380098080075	0.00296010502452515	0.00295169716391787	0	0.0286923292228798	0.00725154748023228	0.0101053513433137	0.00260428942093364	0.00408491392269382
SEC13	0.603922083094544	0.633611907635274	1.36184931734611	0.792773636188717	0.578327975568624	0.544060872184789	0.56309126209941	0.685929696706996	0.67522334347693	0.859900637722269	0.714073432219602	0.692953090227298	0.678641272281924	0.789857840764174	0.717753216201934	0.449687713032113	0.675292585633329	0.63271238868207	0.620452009702369	0.950360198756251
ATP2B2	0	0	0	0	0.000190516340434106	0	0.000662579347189723	0	0	0	0.000588580825684726	0	0	0.00162750774530936	0	0	0.0085701920151521	0.000403752931952854	0	0
LINC00606	0	0	0	0	0	0	0	0	0	0	0	0	0	0	0	0	0	0	0	0
AC018495.3	0	0	0	0	0	0	0	0	0	0	0	0	0	0	0	0	0	0	0	0
SLC6A11	0	0	0	0	0	0	0	0	0	0	0	0	0	0	0	0	0	0	0	0
SLC6A1	0	0	0	0	0	0	0	0	0	0	0	0	0	0	0	0	0	0	0	0
SLC6A1-AS1	0	0	0	0	0	0	0	0	0	0	0	0	0	0	0	0	0	0	0	0
HRH1	0.00185969098161221	0.00290258910948566	0	0	0.00137919583691118	0	0.00212645473426439	0.00710414602917156	0.000428497408704771	0.000619889579467552	0.000386214162705075	0	0.000573965301272091	0.000518618239201876	0	0.0104277113861168	0	0.0620448464217197	0	0
ATG7	0.147279534044962	0.0724494829603066	0.0894416561461559	0.129909276095496	0.0845261562647254	0.080709834952587	0.0821406022718684	0.0691111751317973	0.0874368127693822	0.135149431676345	0.103754515054758	0.0624239190116314	0.0598998225371724	0.144654133287322	0.0518761729158852	0.164754922995004	0.107683392254906	0.909394047009233	0.0455315762103026	0.149175918277681
VGLL4	0.170390346201169	0.0762069793962339	0.103923498707459	0.250455710942234	0.120317993448344	0.150863580868492	0.129816906325263	0.162137735009786	0.176997610102606	0.326384474781494	0.272081305625863	0.116766481947703	0.155983314983881	0.282730182727409	0.47660732926483	0.15136348735295	0.199780057700988	0.101822512419828	0.146968135599989	0.337860952403685
RP11-169K17.4	0	0	0	0	0	0	0	0	0	0	0.000679950866750369	0	0	0	0	0	0	0	0	0
RP11-169K17.3	0	0	0	0	0	0.000131546465776621	0	0	0.00121676053568613	0	0	0	0	0.00149048800365825	0	0	0	0	0	0
TAMM41	0.125219817327663	0.109111728872727	0.127859337012248	0.245359307026923	0.146506524797649	0.144557159258046	0.111406051388681	0.134522399329994	0.14741075848083	0.149023231586002	0.152658316357723	0.130310150127646	0.141686909529909	0.152273814217312	0.145848561867874	0.117502279689775	0.118531075818199	0.0307800291106555	0.0915895803692275	0.0835200127163406
SYN2	0	0	0	0	0	0	0	0	0	0	0	0	0	0	0	0	0	0.00737035029562202	0	0
TIMP4	0	0	0	0	0.000660155262748346	0	0.000680103378433935	0	0	0	0	0	0	0	0	0.00373592260860315	0	0.0015510638977698	0	0
PPARG	0.00212815079678406	0	0	0	0.0161555491871713	0.000472175617142685	0.0096436680850714	0.0206354248023088	0.00309577521970476	0.00030835223840907	0.00124149267146876	0	0	0.00135246146634413	0	0.0537524743727001	0	0.095498198183628	0.00942881349406344	0.00135365182775484
TSEN2	0.0695497660017663	0.0366820272874628	0.032358153959567	0.0401007909828671	0.0626195128882083	0.086381888628561	0.0476455975752563	0.0410056888859193	0.0360683968734758	0.0383411775297019	0.0512832967828311	0.085354053566658	0.105977301392579	0.0432227572797132	0.0214390126129174	0.0894663844349471	0.0632110003284929	0.0154337899112951	0.07668358611278	0.0344719548260856
MKRN2OS	0	0	0	0	0	0	0.000710250779606768	0	0	0	0	0	0	0	0	0	0	0.00033062405670431	0	0
MKRN2	0.161878574070122	0.156028516006543	0.139033606133464	0.186342343717396	0.18273778122283	0.187260854529782	0.150159957839523	0.20269965740911	0.255403381384077	0.259827285658876	0.229669402962689	0.153124063184443	0.180870944138831	0.215162851106932	0.371404189112731	0.181531610373494	0.182324330663016	0.0739199908635671	0.238284904102016	0.210553089884704
RAF1	0.436793855701579	0.394892353269291	0.260700323256547	0.466327752755515	0.377336961171909	0.332823102809896	0.396097319377324	0.389516888128971	0.495276517529415	0.493487959088494	0.420323408038135	0.300644178969546	0.309761073449088	0.437181844238944	0.304961399756131	0.544478576122697	0.456539886055233	0.486628063776661	0.400899221152535	0.474317161237304
TMEM40	0.00229873986528695	0	0	0	0	0.000229289279586612	0	0	0	0	0	0	0	0	0	0	0	0.0210402663445356	0	0
CAND2	0	0	0	0	0.00218754581314201	0.00555687916870572	0.0035327802814618	0.00350549087279208	0	0	0.00361583556456129	0.00188619000932685	0.00389725918177052	0.00488111813417744	0	0	0	0	0.00608304327355324	0
RP11-767C1.2	0	0	0	0	0	0.000450413806742199	0	0	0	0	0	0	0	0	0	0	0	0	0	0
RPL32	83.4923020519932	84.8525216520084	29.6007937163872	57.0561072738105	89.4741423920591	109.929930742332	92.0268206448903	80.5139714011022	61.2940313689029	49.5149072206591	63.4772040337267	110.952994946582	111.980076355143	56.7137666663215	44.7486496081891	37.5492891098372	67.70280352855	41.6915576869582	76.3753949909126	48.8949456696943
RP11-767C1.1	0	0	0	0	0	0	0	0	0	0	0	0	0	0	0	0	0	0	0	0
IQSEC1	0.326089910989237	0.432064202960002	0.158782389075168	0.299095214575532	0.238333952756487	0.185087532811501	0.230646083908373	0.266018125976098	0.268497155228884	0.286378115659203	0.216579099504658	0.125388757568332	0.122093290573556	0.319521986288139	0.159848066096181	0.18609384266099	0.219006512646794	0.552475344827847	0.277674745590899	0.200008856734988
NUP210	0.416523201312944	0.306335066509975	0.136476687268914	0.334196087953436	0.398258946770662	0.376787650675349	0.340810142270379	0.325903585381636	0.330205524910082	0.455476373638306	0.408532837822921	0.368989443465623	0.362168723625608	0.441622409576472	0.440156596067662	0.339633442809978	0.440007777995438	0.155133393984408	0.445661690857347	0.508505070521738
HDAC11-AS1	0.00885829646628086	0.00527815392004107	0.0137400279714685	0.00538210235682262	0.0115426118763439	0.0116284274214985	0.00667524361539592	0.00649490132367558	0.0069567194451452	0.00501862774609077	0.00844547661492264	0.0106791570775365	0.0138308756928536	0.00613987905533202	0.0145471473044136	0.0305999290379008	0	0.00695536793816924	0	0.0146014780219109
HDAC11	0.00437280938352458	0.0142408737461197	0	0.0221174981191721	0.0197623344695457	0.0170678410109143	0.0353718503367944	0.0248696064912538	0.0188782203201065	0.0111202326707534	0.0229484465520042	0.0139283043487028	0.0119675445612408	0.039351263677713	0.0320143424254066	0.0355524714639661	0.0051611411489526	0.0170058998131279	0.0235696154008779	0.0232871779055154
FBLN2	0.0423868308571028	0.0315836895415093	0	0	0	0.00109074370153224	0.00102577958479109	0	0	0.00486294535052613	0	0.00631524310773918	0.0307797524750378	0.000662115023151514	0	0	0	0.00199354263455479	0	0.0106636015058094
LINC00620	0	0	0	0	0	0	0	0	0	0	0	0	0	0	0	0	0	0	0	0
WNT7A	0.00269423406327314	0.00562432439693529	0.00310152533015737	0	0.117955931563522	0.099761996311343	0.13550253469197	0.0966266829645906	0.00457198631617618	0.00313290863495074	0.0161351897194416	0.0207816723025574	0.0270013642330524	0.0045972636435314	0	0.0513382087702036	0.00304730978920844	0.00381840919422172	0.0199706093720772	0.00214011137995666
TPRXL	0	0	0	0	0	0	0	0	0	0	0	0	0	0	0	0	0	0	0	0
CHCHD4	0.0866376485176394	0.07981227151208	0.0753093700115606	0.0711347412505956	0.0665631589778605	0.0968501931678843	0.0580745118589942	0.0708493533468646	0.0676651126528289	0.0861343560713093	0.0883655165332557	0.176744313313119	0.137931131132214	0.0817380913902921	0.115855910486627	0.0515588205458665	0.0350063646347375	0.0386530667215882	0.0565291131338028	0.100429383940024
TMEM43	0.290667680991313	0.261028668583836	0.101565092375247	0.890011765572473	0.400628943912454	0.342324077174497	0.407729881917892	0.478109410780614	0.510511178469158	0.870942137313689	0.765449028282731	0.351323430091624	0.349034754472549	0.761435392821215	0.545884993364718	0.818206740383062	0.54184885778053	0.266532695109756	0.469996030384317	0.706485867926594
RP11-434D12.1	0	0	0	0	0	0	0	0	0.000579864775534345	0	0	0	0	0	0	0	0	0	0	0
AC093495.4	0.0087702540229121	0	0	0	0.00861293815773488	0.00501223120493097	0.014484321128435	0.00822205167547443	0.00907071066434709	0.00643621282093156	0.00600895607964653	0.00210147160002951	0.00132373726289636	0.0115095367839012	0	0.0354561945538759	0	0.00109248909738878	0.0113308513757711	0
XPC	0.416718518543895	0.524197442540792	0.146689839365083	0.689631291346639	0.447363032154519	0.53554579395632	0.431136115586428	0.435604582942725	0.472332507594224	0.834938010874599	0.638193683686772	0.628638110723894	0.603334136097152	0.693815946299501	0.646056296044226	0.557288439387535	0.506082623392618	0.186975183880736	0.451225777666432	0.816924443408941
LSM3	0.787583898689817	0.999183272399217	0.572265712529955	0.860373161279373	0.655738990214206	0.690487469428816	0.606139709445558	0.619056576252642	0.683597018951504	0.965151788418279	0.760926512948186	0.813855369055262	0.801404378528269	0.963688329343299	1.00776956485994	0.499847168383955	0.960110010481532	0.691002753018974	0.821687159668032	1.01674049088907
RP11-536I6.2	0	0	0	0	0	0	0	0	0	0	0	0	0	0	0	0	0	0	0	0
LINC01267	0	0	0	0	0	0	0	0	0	0	0	0	0	0	0	0.00509519869236821	0	0	0	0
SLC6A6	0.160663577953637	0.10932208563326	0.0394449935334331	0.508331441489272	0.190234006484588	0.106785093353761	0.223129971843238	0.270205404236792	0.444862135407156	0.421245679204362	0.36394034723675	0.119802495635627	0.111806291059028	0.444289409776887	0.253615731688459	0.480275515673998	0.217374424801253	0.717182028893156	0.14934902745248	0.469508131414728
GRIP2	0	0	0	0.00763044241305111	0	0	0	0	0	0	0	0	0	0	0	0.0208925724815571	0	0.00147266086781502	0	0
AC090952.5	0	0	0	0	0.000366857559775037	0	0.000698024534724766	0	0	0	0	0	0	0	0	0	0	0	0	0
CCDC174	0.347304286211036	0.510319395890617	0.212919918766057	0.513302765138004	0.402570222150906	0.388019519329058	0.374702425250672	0.415423978563531	0.515169496284745	0.527147204112196	0.529174049974868	0.353369639971654	0.343025912642199	0.439320256260636	0.465470894710524	0.672958298280217	0.362060954247566	0.246270604634839	0.352412543479946	0.451882698637307
C3orf20	0	0.0021269355113153	0.00237174211573627	0	0.000210263800328112	0	0.000981653870808461	0.00101502233049127	0.00207813568377291	0.000735904052240946	0	0	0.00155619278303166	0	0	0.00529153444444974	0	0.00174877314003547	0	0
AC090957.2	0	0	0	0	0	0	0	0	0	0	0	0	0	0	0	0	0	0	0	0
RP11-95M5.1	0	0	0	0	0	0	0	0	0	0	0	0	0	0	0	0	0	0	0	0
FGD5	0	0	0	0	0	0	0	0	0	0	0	0	0	0	0	0.00343766473933993	0	0.00274890321040281	0	0
FGD5-AS1	0.269388466455668	0.225207023987083	0.107159171560834	0.311640954683951	0.349422357125477	0.325259332904493	0.327391102967416	0.353467604259793	0.363748222224366	0.360791030171021	0.318056467892235	0.312252936110438	0.301002621462229	0.344685634051365	0.308920017561803	0.36314669097447	0.255706942581473	0.385843462429144	0.226947608700348	0.348433528934449
NR2C2	0.122232200824374	0.159783485992834	0.0657081609434997	0.210617386933559	0.153856888997692	0.154726443015605	0.129496101921345	0.126229180494268	0.179103986530118	0.19259211605417	0.211206938336769	0.132158268862292	0.13656960677993	0.210793948593468	0.228181747266419	0.202375246614463	0.146531517880064	0.152974612500834	0.092471272218272	0.236385987638828
MRPS25	0.338614360956283	0.321035540464175	0.253569393131951	0.264835700033383	0.272360305020862	0.400395463059736	0.234843743137113	0.289929893798382	0.264544529033257	0.253913226995517	0.25156749231817	0.573666809584189	0.560574522240431	0.250331143803975	0.418296256474239	0.349426915639356	0.173955591224931	0.182871008158783	0.223287477431488	0.322184012954824
RBSN	0.1369903914859	0.21278627268498	0.0572866067249634	0.174192495924282	0.182963342404274	0.174904972646846	0.132686775013297	0.159295198331447	0.161118035032832	0.143707550097563	0.154718119354452	0.0976084394029935	0.12703516846232	0.132582851470328	0.13775120284567	0.190839846790582	0.120008434729614	0.097219931233556	0.0891020645770954	0.131655814102949
CAPN7	0.36613569061147	0.426622409812169	0.200763074662892	0.49880472581961	0.458150095929069	0.447954534504078	0.40216570004822	0.395159281923163	0.505648169315464	0.459644494859003	0.549676146442666	0.297049014381393	0.378832695835863	0.440689621311874	0.447700741070972	0.724863791494919	0.474657964195029	0.266968804867189	0.450049857695163	0.374213372257069
SH3BP5-AS1	0.0471704930159101	0.0588962791048407	0.0401537151178607	0.0123704896405528	0.045225980528747	0.0398108347846031	0.0611657918389189	0.047638080600316	0.0455332291084765	0.0509361880932629	0.0408953843531509	0.0238156314058793	0.0342881210842965	0.0555075449423253	0.0243304266583619	0.068206542710459	0.0438354942352118	0.0429140994768272	0.0438269675193521	0.0126787688358864
SH3BP5	0.893127684117546	0.970641271194424	0.725005115101365	0.546253615027968	0.615596452086613	0.445817689236601	0.710702890693281	0.645631962464046	0.38912039197457	0.534753165007885	0.439914828285904	0.223514728010001	0.212168693969792	0.593456883188999	0.157259374098886	0.605954340017069	0.489665334870835	0.638679338371483	0.259537605941196	0.553257426822091
METTL6	0.0633009608479664	0.0838257278489377	0.0687658296623592	0.0916467863518754	0.0607340759409628	0.0744773480757291	0.0400113649441497	0.0506189531414589	0.0734680058289217	0.0662516098999394	0.0719852497486208	0.0908821401380152	0.0897787820192313	0.0766070600545601	0.0742344442602922	0.0338781585073526	0.0451136549641716	0.0685197835908197	0.0551150173569595	0.112429002953776
EAF1	0.122582471434065	0.116654591155739	0.0238949188237222	0.234966064955222	0.144776635960224	0.119127138068785	0.167140015667965	0.140222742425889	0.229184471595757	0.2064515234148	0.191863807865169	0.089361782277803	0.0946697063951081	0.198484412440255	0.294463511212617	0.365836759539572	0.230544312651781	0.849438901127397	0.16366624289568	0.185131284364752
EAF1-AS1	0.00801244248574044	0.00316105579263474	0	0	0.00299154703794546	0.00269056199582044	0.00531922171368266	0.00211976375972623	0.00496150206008025	0.00613338202699086	0.00270967893560629	0.00258217867335276	0.000994751520471497	0.00373996683376878	0	0.0065301346121949	0.0218808285727745	0.0140248312046427	0.0160493755747742	0.00787297413800894
COLQ	0.00427914036225261	0.00421032077342834	0.00468070566318578	0.00498159301381396	0.0152246492379246	0.00348620131371747	0.0719294250509316	0.010457300336435	0.00397843711067436	0.0233762457159693	0.00810813579406544	0.00325323319552055	0.00195499147681304	0.00474342195551497	0	0.00226743693010807	0.173261678532424	0.00458459007178958	0.597739362216435	0.0482502876983671
HACL1	0.181395586890908	0.21323433797536	0.066725663402742	0.216975808593084	0.21247299738188	0.208012551537827	0.164450519409948	0.216565820453046	0.279913924287968	0.250840496563164	0.244900265505666	0.169031780081684	0.180295852531526	0.266143976770894	0.395443669902129	0.325119716063882	0.162437676253977	0.0840362044809147	0.235894794053127	0.225706555971174
BTD	0.091563715155523	0.0487076281181162	0.0687522660908333	0.237700445242331	0.174397107667045	0.12539386217487	0.210333758828617	0.2216618418217	0.171769031646673	0.162950401415364	0.126859800398499	0.0587750116602649	0.0692755613191244	0.193951637371756	0.175326997850447	0.2718289285896	0.110119540943912	0.0548173587038172	0.123696045977564	0.12712154820406
ANKRD28	0.167551047325366	0.0574814285817599	0.541875213014397	0.328462109686811	0.31073021309256	0.116438955769546	0.582762063410408	0.602774235763104	0.178810436725649	0.220901049305526	0.230277569533294	0.0866793720533032	0.0868443441573228	0.417855901106994	0.0787320300890301	2.52444762672856	0.18129016853061	0.444385028967672	0.44499820461402	0.27918247161825
GALNT15	0	0	0	0	0.000372965213683706	0.000275563176040862	0	0	0.000339650562067336	0	0	0	0	0	0	0	0	0.000393427308954059	0	0
DPH3	0.277588051023585	0.362680954994049	0.234046418636921	0.321689302280653	0.284086173211633	0.231826397110442	0.266314207729644	0.305452669607319	0.346424704630387	0.380776268049286	0.347888287935547	0.311593018817191	0.270317403917366	0.375967560963758	0.283716202515232	0.768911280056051	0.335156434463218	0.528330655224614	0.355107964767123	0.389201501204896
OXNAD1	0.057336857153103	0.0478104478028128	0.0407769489121439	0.308107611156369	0.491292312633037	0.700451158757032	0.451042788325597	0.362842071266507	0.401957453502674	0.236832687872997	0.390284862683624	0.557908318651292	0.766391320486091	0.274245916776597	0.777241139634599	0.492213764658278	0.424975661231242	0.050094406979702	0.504724394353033	0.213340364241986
RFTN1	0.674827724010858	1.09432720894814	0.453377803790229	0.998520677201721	0.503985864262813	0.494206387376287	0.407514556431067	0.6571932366141	1.12815631603874	1.06258056604715	1.13059668472581	0.431199253404699	0.461273357558584	0.874893000496496	1.57250800064888	0.766615208120929	0.765872825222272	0.23837775365043	0.443950127481666	1.10399501168929
RP11-415F23.2	0	0	0	0	0.00516743584970742	0.0054844011970344	0.0023550152844252	0.00153027094182159	0.00411827877753358	0.00101962367729318	0.00126386984244845	0.000394255508005713	0.00440701073791638	0.00238556865141078	0	0.00214534681783925	0.00690286903945887	0.000157283361515366	0	0.00239478740993205
RP11-415F23.3	0	0	0	0	0	0	0	0.000490725291981549	0.000744704998519526	0	0	0	0	0	0	0	0	0	0	0
RP11-415F23.4	0	0	0	0	0.00281534322297714	0.00288136862576636	0.00259077529459869	0	0.00089931454245574	0	0.00217623648624348	0.000835731255237423	0.00253155178703372	0.00105749852108832	0	0	0.00596108839936431	0.000341397972806149	0.0126397779396344	0.00104352163507318
RP11-194G10.3	0	0	0	0	0	0	0	0	0	0	0	0	0	0	0	0	0	0	0	0
LINC00690	0	0	0	0	0	0	0	0	0	0	0	0	0	0	0	0	0	0	0	0
DAZL	0	0.00139010523096598	0	0	0.000563578280234115	0.000451884143709568	0	0	0	0	0	0	0	0	0	0	0	0	0	0.00165855027447349
AC091493.2	0	0	0	0	0	0	0	0	0	0	0	0	0	0	0	0	0	0	0	0
PLCL2	0.153064094952715	0.251163783832589	0.0639407828788505	0.23443910576903	0.208050100054623	0.212026753372132	0.174714115096975	0.178637439070986	0.148330007662323	0.254148630210869	0.175777161248382	0.246217474150768	0.252421746887387	0.163442017123329	0.184429174620546	0.198612366932423	0.221914728747239	0.106934886920433	0.168413362877651	0.296283920731212
PLCL2-AS1	0	0	0	0	0	0	0	0	0	0.000812374082017287	0	0	0	0	0	0	0	0	0	0
TBC1D5	0.71879602853682	0.649237980410597	0.111084001608017	0.543070504867878	0.313794311400875	0.253569083403116	0.338554250208805	0.303147640939046	0.436287610046207	0.468960907214157	0.368751681286168	0.205410778667231	0.211957270100523	0.443594513910578	0.307830206186912	0.464622859315692	0.367875941284134	0.248579487226838	0.458954022020446	0.421134125856786
AC132807.1	0	0	0	0	0	0	0	0	0	0	0	0	0	0	0	0	0	0	0	0
RP11-320G10.1	0	0	0	0	0	0	0	0	0	0	0	0	0	0	0	0	0	0	0	0
SATB1	0.17961778799307	0.708060570130792	0.0586979878464039	0.417244108449874	1.3713225731472	1.76704141567053	1.23611826443623	1.40112074375942	0.84105456592337	0.641476922169229	1.06404672015581	1.89260385664403	1.73495542632243	0.46783319603724	0.492785307976838	1.06685916197734	1.82940720944855	0.351413202105178	1.53372808691868	1.08765107491298
KCNH8	0.0722611194248834	0.167472440577746	0	0	0	0	0	0	0.000401179789525035	0	0	0	0	0	0	0	0	0.000349484348225415	0	0
EFHB	0.00617637939719822	0	0	0	0.00193419125847902	0.00150500002975799	0.000758814061644082	0.00128132456142154	0.00122116225338628	0.00464866714870445	0.00173100365315638	0.00288925320596851	0.00123677974405152	0.00324808831201761	0	0	0	0.00763215866717444	0.00716469924025529	0.0063967132831613
RAB5A	0.392547143887819	0.427813499127269	0.328662685916472	0.576112175656258	0.579564417737617	0.488426226554524	0.557096027384437	0.601379082462441	0.89374814014624	0.518578696291055	0.56737345376269	0.390511182465006	0.392708261609706	0.552209241750252	0.584695848352224	1.30026995457456	0.57321969422437	1.12333363794932	0.536220883071666	0.568440842771553
PP2D1	0	0	0	0	0.000312984931027511	0	0	0	0	0.000849879640045377	0.000735299524261208	0	0	0	0	0	0	0	0	0
KAT2B	0.08881069846833	0.101663880772792	0.113394906742294	0.240620482116509	0.15490194741228	0.0923494065272869	0.225125772157736	0.183797433226518	0.429425405503568	0.208817333283354	0.149001042976023	0.0743166988992084	0.0796695376566717	0.203994532049129	0.194577221355654	0.245282189955245	0.0986207235406324	0.157786526703283	0.212319653992878	0.143027804260651
SGOL1	0.0139336702105683	0.0208371469240236	0.0131915679497665	0	0.0042331368726034	0.00311616336482771	0.00494498511644583	0.00886561286696525	0.0235629374597861	0.00299986313162073	0.00289885438110676	0	0.000669778591960634	0.00132164365949384	0	0.0180078551653274	0	0.00019586178519556	0	0.0025520125681515
RP11-669C19.1	0	0	0	0	0.00102477873518986	0.00076725918220857	0.000893319994279179	0.00084331253162422	0.00141226270762093	0	0	0.001411064353142	0	0	0	0	0	0	0.00428663346240387	0
RP11-901H12.1	0	0	0	0	0	0	0	0	0	0	0	0	0	0	0	0	0	0	0	0
ZNF385D	0	0	0	0	0.000422337248118065	0.000574537306474694	0	0	0	0.00122380358483776	0	0	0.000759602342097094	0	0	0	0	0.00376748752699968	0	0.0009199133552009
ZNF385D-AS1	0	0	0	0	0	0	0	0	0	0	0	0	0	0	0	0	0	0.000473893581699064	0	0
ZNF385D-AS2	0	0	0	0	0	0	0	0	0	0	0	0	0	0	0	0	0	0	0	0
UBE2E2-AS1	0	0	0	0	0	0.000239471715816041	0	0	0	0	0	0.000293537590878871	0	0	0	0	0	0.000405049032885571	0	0
UBE2E2	0.280537956237495	0.395256602516172	0.0718740878763489	0	0.0126136147919447	0.088773737825068	0.0128497109165524	0.00552719063762777	0.00539576143628871	0.00810846987668325	0.0124039667724113	0.149118315122215	0.144050424739574	0.00320097187424596	0.356516888021241	0.0681148166987251	0.00869457102290759	0.366679928854727	0.00156720971005523	0.0234894001999397
UBE2E1-AS1	0.000916999277587969	0	0	0	0	0.000192537737877968	0	0	0	0	0	0.000578999335135063	0.000520151122626563	0	0	0	0	0.000732659083167201	0	0
UBE2E1	0.494412254968072	0.503328999691013	0.328777122084314	0.436640691771124	0.359663764477231	0.424962356327056	0.333431282439443	0.316448667357507	0.336880798818558	0.389397420125384	0.335350355171909	0.435483364022286	0.431197824818261	0.317523451387314	0.688491440033451	0.245910123284511	0.320479215954611	0.796424541176089	0.387184664479045	0.595989691497697
NKIRAS1	0.0291143005823022	0.0476042471961839	0.0242153132139754	0.0645104227197478	0.0296810646860311	0.0312184572050214	0.0414827476228568	0.035765030389551	0.0291819873247339	0.0480009143393446	0.0703401745652568	0.0261897581693297	0.0367548119254812	0.0588348497757112	0.049098125768572	0.0676470998372749	0.0463685352842154	0.0279082974419375	0.0438684061241869	0.0232793659988192
RPL15	28.9155383033512	30.7982253822572	16.8694286783009	21.418007405126	28.4994057878484	28.5142583435348	30.5653250734006	27.3055132204988	21.7439281858311	20.5727728278305	22.9022730227566	27.9862453712621	29.5344367651169	21.5424150795841	20.259648890297	13.7664001256531	27.0774977507226	16.4439626774159	29.2298529714746	19.9145143445733
NR1D2	0.285512855098907	0.25746880506504	0.0757017438143279	0.423189715598515	0.390737265288193	0.315677002271376	0.507925753419196	0.366388683321251	0.528803754612222	0.398571658501364	0.349107690369465	0.34287004385529	0.292415427618228	0.440399725102227	0.0633794002137804	0.619157928288183	0.454798251984137	0.23949069843602	0.582730482735353	0.367364857498412
LINC00691	0	0	0	0	0	0	0	0	0	0	0	0	0	0	0	0	0	0	0	0
THRB	0.00459637874005379	0.0598806651202755	0	0	0.00110645808012796	0.000247557670292198	0.00314001434320551	0.00189689627257277	0.00148421393218964	0	0	0.00150724072457343	0.000236385059726704	0.000631625594580753	0	0	0	0.00213763932503011	0	0
RP11-317L10.1	0	0.00268838884856306	0	0	0	0	0	0	0	0	0	0	0	0	0	0	0	0	0	0
AC133680.1	0	0	0	0	0	0	0	0	0	0	0	0	0	0	0	0	0	0	0	0
RARB	0.0012305019278889	0	0	0	0	0	0	0	0	0	0.000710417743393559	0	0.000573878244499564	0	0	0	0	0	0	0
TOP2B	0.230781209684956	0.206899791159997	0.140043201855728	0.360966949508021	0.210317407738149	0.205806548042337	0.237571948321803	0.201799738215034	0.250240768601756	0.422377227550556	0.320595002260771	0.205388743121106	0.231265825304908	0.344980250681497	0.542237743304585	0.201398005780954	0.291927088373821	0.362331846248196	0.240725946269283	0.346923304531326
NGLY1	0.817726454483945	0.89589348907186	0.735179252777816	0.453152283890913	0.341987888965922	0.362425211396621	0.324501929248804	0.368878559732624	0.53337645187526	0.510430882728828	0.500376507830385	0.369165089758348	0.377905222947815	0.395378807059537	0.680873934071727	0.47662541304889	0.497647088481961	0.2027899123154	0.406592189477317	0.503957831387423
OXSM	0.102079055349892	0.0665726587889365	0.0903380252690526	0.0867870140610914	0.0691308446817048	0.094750508562373	0.0577643650755684	0.0715226003289089	0.0500590323556049	0.0647437903945204	0.0845766404991224	0.117725165451905	0.102676968748025	0.082514506611363	0.146876500868126	0.131522466171616	0.128414672165699	0.0213395955678543	0.0660319117234892	0.0757180568628353
AC099754.1	0	0	0	0	0	0	0	0	0	0	0	0	0	0	0	0	0	0	0	0
LRRC3B	0	0	0	0	0	0	0	0	0	0	0	0	0	0	0	0	0	0	0	0
AC114877.3	0	0	0	0	0	0	0	0	0	0	0	0	0	0	0	0	0	0	0	0
NEK10	0.00238242957392813	0	0.00264255947740744	0.00342349096797495	0.000814505176739411	0.00298296588988574	0.00632196976763538	0.00503456174017225	0.0096215930539866	0.00290931276876463	0.0026189224930837	0	0.000871462288383867	0.0043794756628745	0.024910819267024	0.0219661241102609	0	0.000875053878164456	0	0.00558286226219004
SLC4A7	0.321303213033676	0.192350547498112	0.0781782478689622	0.800046595863444	0.314168384645142	0.210495244603682	0.326255773249268	0.454659928360496	0.594196104198918	0.452226314169865	0.48377198032468	0.13348916365605	0.137039358894955	0.570334664281684	0.343212846584333	0.757776019455073	0.242242530257275	0.240739279093481	0.23382167782227	0.335448879603726
RP11-222K16.1	0	0	0	0	0	0	0	0	0	0	0	0	0	0	0	0	0	0	0	0
RP11-222K16.2	0	0	0	0.0683097600412029	0.00360074207188521	0.00253282306668027	0.015961740335935	0.00116652361280804	0.00187409860355525	0.0499357316357963	0.0522133279024647	0.00191370487407004	0.0043820353682963	0.0657784010667636	0.123590089855784	0.00819789761512544	0.148670626837857	0.000953151317405506	0.165287788813353	0.0225265377816555
EOMES	0.0200642387531573	0.0115899946270315	0	0.427893871550414	0.00312729868513455	0.00133458703164863	0.013718405262992	0.00131813755328975	0.00581043427225683	1.18543171492367	0.907800270660162	0.00408594955459089	0.0201715933119057	0.706616764000078	1.10416574240019	0.115070725114147	0.505214222085247	0.020437396904356	0.460170098399868	0.903146938781341
AC098973.2	0	0	0	0	0.000725592176618292	0.000859438272578809	0.000909189597489037	0.00179414160475558	0.000713666251978997	0	0	0	0.000630386415525762	0.00129028908674598	0	0.00629920527721464	0	0	0	0
AC098973.1	0	0	0	0	0	0	0	0	0	0	0	0	0	0	0	0	0	0	0	0
AC092415.1	0	0	0	0	0	0	0	0	0	0	0	0	0	0	0	0	0	0	0	0
CMC1	0.214339652994993	0.188486711899709	0.183283349507051	0.404607011198972	0.16578659526969	0.17101273604588	0.182561544114138	0.137367654663796	0.251184586593108	5.71261588911307	3.43490393927802	0.302004074136916	0.256792981939232	1.26036540614988	0.543457980793185	0.230138485596058	2.20206628447815	0.207418165844432	1.97439086568817	6.05766876083732
AZI2	0.22224152089769	0.329432626625574	0.268296581826793	0.421508189413534	0.331250607090927	0.412944718252192	0.257194148875093	0.327628339994934	0.334533724194301	0.512500555736997	0.464408457142146	0.680059811505594	0.500669284881732	0.438349508378943	0.574912229348377	0.286031804109306	0.358339633990996	0.663839878142211	0.250646530224445	0.540167427292022
ZCWPW2	0.0164378622859295	0.0276287084787847	0.0156216295794172	0.0271406233249259	0.0130815613680344	0.01867909315411	0.011702364216842	0.00703858269098609	0.0109705367874643	0.0313933508688274	0.015054725428812	0.0298433485554743	0.0248458484930153	0.0215628410750097	0.0310350504960458	0.0136546688785779	0.0264890810165646	0.0602129082506165	0.0266054883902724	0.0251581816920427
LINC00693	0	0	0	0	0	0	0	0	0	0	0.000776962743859469	0	0	0	0	0	0	0	0	0
RBMS3-AS3	0	0	0	0	0.000547557324871455	0	0	0	0.00109218810275131	0	0	0	0	0	0	0	0	0	0	0
RBMS3	0	0	0	0	0.00409858318066754	0.00339353805311481	0.00144305537537406	0.00101101994313795	0.017388522862593	0	0.000200114385382685	0.000839654039025608	0	0	0	0.00163536496358124	0	0.000597360952372576	0	0
RBMS3-AS2	0	0	0	0	0	0	0	0	0	0	0	0	0	0	0	0	0	0	0	0
RBMS3-AS1	0	0	0	0	0	0	0	0	0	0	0	0	0	0	0	0	0	0	0	0
AC116035.1	0	0	0	0	0	0	0	0	0	0	0	0	0	0	0	0	0	0	0	0
AC116035.2	0	0	0	0	0	0	0	0	0	0	0	0	0	0	0	0	0	0	0	0
TGFBR2	0.898957728822575	1.55318318904422	0.188726299012806	0.995454871058841	0.790289742685895	1.35370323568902	0.627323652725755	0.616429040983823	0.416412351230493	0.990075656234653	1.1336464169829	1.56801172430903	1.54923467484008	0.93498275135917	0.985585934601391	0.8791440711539	0.682072253241857	0.562795307128217	0.513599539547796	0.963183799841317
GADL1	0	0	0	0	0	0	0	0	0	0	0	0	0	0	0	0	0	0.00129178554871926	0	0
STT3B	0.296418754067562	0.403595253282696	0.627204303772808	0.556998139634704	0.576913423800692	0.475602918778019	0.441551037928344	0.609034244299793	0.488308352097158	0.634079876909801	0.589720967038007	0.479568092552801	0.44357647765884	0.499774299498009	0.299110432370841	0.536156079193642	0.437687424838923	0.545180445594913	0.42212334350315	0.865324385797432
OSBPL10	0.354512996339702	0.162009641201866	0.143467442005838	0.0242986269814814	0.0596147435079973	0.0432857772163103	0.0372816400842321	0.0429332354238723	0.0342406600830519	0.0256407929327094	0.0393259194686916	0.0296484189215933	0.0204149652774989	0.0181106322023585	0.0240151391437162	0.0674618818108639	0.041201476301361	0.00688907889861316	0.0401360051161258	0.0246885646255613
OSBPL10-AS1	0.00700759304061678	0	0	0	0	0	0	0	0	0	0	0	0	0	0	0	0	0	0	0
ZNF860	0.156797419695135	0.121067488756536	0.0211591585441913	0	0.000435749481913933	0	0	0	0	0.00126718235919957	0.000398291250875494	0	0	0.000563692519710073	0	0	0	0.00231148241800735	0	0
GPD1L	0.0203382960285689	0.0231276825161629	0.0160683247557333	0.0738177395227191	0.0789305591245954	0.0620909635887902	0.0944878172392978	0.0929151362007875	0.11121229828901	0.0562140911044106	0.0633124952331447	0.0268195290879634	0.0404848416654853	0.0772423761835501	0.0345060800542211	0.0694332849267371	0.0408166588215087	0.0164277666352306	0.129476019826297	0.0399478365994308
CMTM8	0.0264686382440679	0.0236888552093217	0.00659578397488325	0.0109753617188281	0.410945660664406	0.554219758024353	0.257371460192894	0.263997554053873	0.308275986413242	0.0195059882975376	0.061128727857485	0.114277041783304	0.0525752293280809	0.0304432391373428	0.025289053885916	0.141631305516344	0.0298661637103438	0.0439213227036164	0.112019236803029	0.0572148259524962
CMTM7	0.523200754898478	0.615465406128699	0.503226954493404	0.477554164909097	0.846934087855397	1.04194815086659	0.53240227689524	0.686495565523919	1.72018006554371	0.527608510151946	1.06285141644965	0.437584380220767	0.404371062015095	0.468046085883203	3.43247867530118	0.792657442713469	0.52798646031981	0.514115724875149	0.200674315640836	0.57856861751265
CMTM6	2.02665460460328	1.47921993805401	0.651042940310938	0.962228431370148	1.14188990330237	0.765607327021313	1.68774870704884	1.09601295677335	1.57568674521082	1.06819333523798	0.846586737462997	0.615274713724112	0.574857065751642	0.915536526497101	0.700486991707431	1.46143620997345	0.940277533768326	2.86759701128721	1.23429301298773	1.26771836790405
DYNC1LI1	0.322445852609413	0.328482625657778	0.163098240089999	0.305751087510984	0.241256488848982	0.202006668577192	0.245356732439607	0.297609341472506	0.447012911276963	0.366323905631055	0.363981372829962	0.193695988848752	0.176059974541472	0.366237816741115	0.256584229614456	0.433625460991302	0.2402864816291	0.371652168607346	0.240994874027428	0.387534186350249
CNOT10	0.197522485662767	0.242010026764239	0.111680519301041	0.201729252434428	0.207295678099794	0.210299415651384	0.176352668026531	0.210114726727462	0.239967297803305	0.251076870965601	0.267357795040093	0.176434365957352	0.188106882487861	0.263487205700373	0.222176632847332	0.189657956335086	0.245167125758308	0.105249167849369	0.227684827345006	0.264380572827892
CNOT10-AS1	0	0	0	0	0.00011364169446494	0.000494320468178489	0	0	0	0	0.000643173469351659	0.00114608597959238	0.000374871620527655	0	0	0	0	0	0	0
TRIM71	0.000977365199348293	0	0	0	0.000628673031210094	0	0.000610832130503063	0	0.00191451226902495	0	0	0.000445893777579087	0	0	0	0	0	0.000281201215104195	0	0
CCR4	0.0202980340958601	0.0163922383425692	0.0276639657481514	0.0621111582063723	0.921485302609882	0.285094727354508	0.583263920190095	1.25975490764444	1.35827865111856	0.0866279857098875	0.232189614927396	0.035628130585059	0.0875063319878414	0.0927223221392826	0	1.94182244622736	0.0664451995100441	0.0979801984525703	0.0942021758995582	0.052764897917633
GLB1	0.257960368246408	0.216299198782954	0.100977702874124	0.214701834080547	0.246413302609524	0.153452229608407	0.254345495100512	0.356741486082067	0.431336581673434	0.19502749373029	0.234578202389598	0.1001223303405	0.115283092826272	0.236846319930309	0.130648960963933	0.350380039798211	0.23147138862565	0.242812052665059	0.233470555374162	0.200252800062165
TMPPE	0.00788956987703084	0.00355072783518477	0.00648584234598305	0.00498159301381396	0.00832334354481622	0.00729904638265258	0.0107636681302075	0.010076320501224	0.0172184608336224	0.0115364936758251	0.00859999890246353	0.00323024459379088	0.00223571426479789	0.00820194467247836	0.00912918527498932	0.0190382622999536	0.0090454843133211	0.0151628013723013	0.00626387448197758	0.0214325050487646
CRTAP	0.426750527485912	0.259682453654931	0.564647512106683	0.443342632500494	0.574304356860745	0.410988069207544	0.701168357700283	0.614424230930996	0.724687896004063	0.338070655183161	0.408943041525663	0.250909316868718	0.277010350844847	0.432887259310893	0.258092652401646	0.432801445716909	0.404208785152267	1.76788393777432	0.489017196523575	0.338256660517063
RP11-627J17.1	0	0	0	0	0	0	0	0	0	0	0	0	0	0	0	0	0	0	0	0
SUSD5	0	0.00341880341880342	0	0	0.000216128960865788	0.00023142850471104	0	0	0	0	0	0	0	0	0	0	0	0	0	0
FBXL2	0.0013130426230705	0.00688895422683035	0	0	0.00033103208654291	0.000470624907481752	0	0	0	0.000816278020375605	0	0	0	0	0.0215703192407248	0	0	0.000691857147845747	0	0
UBP1	0.157864398341222	0.141863630599277	0.0801109796992102	0.130392728351672	0.114279772114285	0.0920924722111102	0.113133476641006	0.104948141216154	0.120894745858287	0.142007584948161	0.155472508693669	0.113047021307134	0.0991646753397412	0.144153002170016	0.24733365921984	0.149278561455617	0.12748535304176	0.179552831013353	0.097296549701541	0.132539336501459
CLASP2	0.235450150546635	0.251353679020402	0.116065232361452	0.242655783873622	0.215451074909444	0.179511607999747	0.217535955787308	0.242053563902762	0.330362744233842	0.292398329856299	0.284869599207315	0.101512128186564	0.13782150420176	0.254226106897079	0.264960063309016	0.482317405773839	0.265697974873858	0.30582885497877	0.214248072751752	0.334950419853226
RP11-10C24.2	0	0	0	0	0	0	0	0	0	0	0	0	0	0	0	0	0	0	0	0
RP11-10C24.3	0.00048661262963178	0	0	0	0	0	0	0.000621040864488883	0	0	0	0	0	0	0	0.00306418361568764	0	0	0	0
RP11-10C24.1	0	0	0	0	0	0.000452513442929978	0	0	0	0	0	0	0	0	0	0	0	0	0	0
PDCD6IP	0.938377616748598	0.758774309733887	0.361456639591185	0.818109687728252	0.59326408964533	0.56659529772189	0.523273138921735	0.596537655425396	0.727643822171311	0.868633273404469	0.756798387049716	0.483502739507842	0.515576832069331	0.731093194937769	0.708772019333727	0.635958494807262	0.630792201286118	1.03826855508911	0.642929342742427	0.827227460888508
AC018359.1	0	0	0	0	0	0	0	0	0	0	0	0	0	0	0	0	0	0	0	0
AC123023.1	0.00119280144328975	0.0050811560680469	0	0	0	0	0	0	0	0	0	0	0	0	0	0	0	0	0	0
AC018359.3	0	0	0	0	0	0	0	0	0	0	0	0	0	0	0	0	0	0	0	0
ARPP21	0	0.00252812539501959	0	0	0	0	0	0	0	0	0	0	0	0	0	0	0	0	0	0
ARPP21-AS1	0	0	0	0	0	0	0	0	0	0	0	0	0	0	0	0	0	0	0	0
STAC	0.00523608538542322	0	0	0	0.00230093631807014	0	0	0.00280583613916947	0.0273825658886893	0.00110412371302628	0.000936158284175887	0	0	0.00195009093274019	0	0.0219690954948793	0	0.00279157089712201	0	0
DCLK3	0	0	0	0	0	0	0	0	0	0	0	0	0	0	0	0.00202408007584633	0	0	0	0
RP11-640L9.1	0	0	0	0	0.000779730728687077	0.000141126181850625	0.00142433971527734	0	0	0	0	0	0	0	0	0	0.00714674190756547	0	0	0
TRANK1	0.518510348480946	1.1036529776914	0.556321196010192	0.838936822637209	0.555050068228305	0.769319160900728	0.451446126971212	0.661130839066575	0.527143557446262	1.24695283133572	0.780279075097652	1.5075153551789	0.971468038813169	1.05002476932934	2.1150418728706	0.468641617991051	0.618421921448567	0.212537799938699	0.350901846268472	1.96381094788999
RP11-129K12.1	0	0	0	0	0	0	0.000863045397223548	0	0	0	0	0	0	0	0	0	0	0.000237619015642317	0	0
EPM2AIP1	0.223685013705001	0.276455141105091	0.133091619566632	0.189512869760033	0.224994273915059	0.211173567011979	0.195909451938377	0.226248179729755	0.245619695838532	0.218053348223094	0.224355659993254	0.110010031385091	0.14023449031952	0.207448900851312	0.215069260121154	0.607768222426121	0.176527992945595	0.631276973364543	0.194509949789661	0.176443889268085
MLH1	0.180314439206061	0.220974333558346	0.107889743498454	0.190287427221774	0.165726307340099	0.167155679416951	0.137558624407161	0.151420587201071	0.201574719406114	0.22839529286888	0.20965381472686	0.146041570451819	0.149068044012309	0.181847611983877	0.167087567381789	0.243714158243819	0.166850735214088	0.209696484599203	0.156367303165659	0.182395471326716
LRRFIP2	0.377418875113907	0.358802061396204	0.294414957922196	0.442951672129545	0.363052486656271	0.220190684268231	0.330839584833025	0.51006876350785	0.863181398652004	0.503612619981811	0.516840969187887	0.201919132333737	0.213280997145845	0.481260947546107	0.347729117441229	0.707468508465096	0.387393232326315	0.734824747423222	0.30547522302117	0.427556966003696
RP11-285J16.1	0	0	0	0	0	0	0	0	0	0	0	0	0.000879902154880378	0.0021558803879067	0	0	0	0	0	0
RP11-259K5.1	0	0	0	0	0	0	0.00120403453675074	0	0	0	0.00275073670620033	0	0	0	0	0	0	0.00019959577862912	0	0
RP11-259K5.2	0.00225533027123726	0.00354874197097129	0.00310152533015737	0	0.00377865891419787	0.00621881042201081	0.00781414693540801	0.00451402896342778	0.00176724804486252	0.00184568467648357	0.00156972169326877	0.000959633865133632	0.00248786529061234	0.00469768582116838	0	0	0.0139065947448519	0	0	0.00106550160459214
GOLGA4	0.749580071971623	0.749747229613941	0.652136246324071	1.09089504721242	0.727550957184913	0.597454721446586	0.736923043291068	0.723207972296971	0.855906628399398	1.10292232773101	1.06499980391941	0.564690140249657	0.570259321565141	0.998817194196599	1.13859415527665	0.990456735593487	1.02143383086488	0.838384729576169	0.890494103216902	1.01629343990121
C3orf35	0.00640094177176258	0.0024307834415032	0.00417567917421769	0.00766647756022018	0.00649793469543301	0.00565861791351377	0.00386920181321246	0.00467809479732218	0.00223792199096282	0.00257094770307851	0.00387436356339727	0.00151207978421611	0.00315461279452037	0.00792215390555235	0	0.00335895308705081	0	0.00529632827388926	0	0.00428767742945163
ITGA9	0	0	0	0	0	0	0	0	0	0	0	0	0	0	0	0	0	0.00293962026010415	0	0.00115371778055619
CTDSPL	0.00178836505788625	0	0.00246314215655485	0	0.00090541636897018	0.00217303641540513	0.0008647443054858	0.00297792233924993	0	0	0.00118529885327627	0	0.00124905672998271	0	0	0.0036276664708936	0	0.0384441640977565	0	0
VILL	0.0976718358126263	0.0785819126336699	0.0412868594198393	0.145524787012929	0.121960476896143	0.128955182594964	0.12740788412304	0.114866337588486	0.106702831687317	0.150436353934166	0.113691028074879	0.0842437540736842	0.100289044185393	0.139942828291784	0.0398079503159963	0.124958256533762	0.170400550703061	0.105531245252138	0.174721956039534	0.111858664916873
PLCD1	0.0384615363271558	0.0370168684372784	0.0210175515051798	0.213361772738353	0.20980498290683	0.13196402167539	0.190987028446067	0.252730576790231	0.142137384175422	0.118158737482552	0.160051325272355	0.0432566023139705	0.0648688622619348	0.168458637080362	0.114584015646752	0.133511994585246	0.0844613609316739	0.034890073361272	0.161887579246427	0.0492934519732968
DLEC1	0.0108606609811531	0.0111684696281555	0.0147964042333638	0.010659158859461	0.0296062759263472	0.0179328437968611	0.0316287630816374	0.032784660901154	0.0184804542259406	0.0131625014536448	0.0200200838579058	0.00623463858264637	0.0103285345553765	0.0244903735699273	0.0479488541264809	0.0370244294410271	0.0502144165404197	0.00657013723092672	0.0282971565939564	0.0235614312991513
ACAA1	0.558736834826404	0.51806557581636	0.451895461567485	0.62731100944134	0.542037236317541	0.482707555148776	0.564686497109001	0.582586244363211	0.727688305381401	0.728336318696195	0.561528695060514	0.513892489254642	0.477368522514506	0.645381215092185	0.739612322619108	0.500606582171071	0.517716839727241	0.621574639902173	0.479785973332109	0.880486398651984
MYD88	0.447266630851898	0.639933950797607	0.40189457533989	0.672197037959828	0.460002434127044	0.3995536141885	0.468940839331066	0.654989664289014	0.548812682975837	0.782537277934948	0.543163344551293	0.683160250824282	0.520239753965323	0.797283928202245	1.23150971373884	0.264637033304969	0.411372950467623	1.26496362249747	0.456146018521771	1.02255711156212
OXSR1	0.26953158572767	0.26075288797455	0.111330631786341	0.264198251409255	0.269628876727296	0.195941875867786	0.239971025606285	0.278657069744336	0.579442809526172	0.335869033236165	0.377364862376865	0.22765853123457	0.20985293352655	0.329112432829618	0.367348150418549	0.649498913884116	0.246461819254272	1.06450907347762	0.283413732222859	0.2790676825775
SLC22A13	0	0	0	0	0.000284590689148876	0.000281771433888053	0.000948961527676226	0.00102838338132456	0.00199123230054298	0	0.00033124483465086	0.000477083098668084	0	0.00280271855195521	0	0	0	0.00322490725468801	0	0.00475718156021284
SLC22A14	0	0	0	0	0	0.00143245112011232	0	0.00103007828594973	0	0	0	0	0	0	0	0	0	0	0	0
XYLB	0.00707636183974316	0.0029582297952905	0.0184625113293656	0.0162157063206146	0.00887151846846677	0.00817542459828892	0.00641328459467765	0.00880705991600205	0.0273041239669815	0.00826278117726175	0.0042516396624927	0.00663045147718487	0.00449600244111936	0.0106894438134658	0	0.0190957805260732	0	0.00790193121475677	0	0
ACVR2B-AS1	0	0	0	0	0	0.00185060373123435	0.00088655924760199	0.00128874175370097	0.0011265549274386	0	0	0	0	0	0	0	0	0.000578041701804766	0	0
ACVR2B	0.00562882447079974	0.0100932147649735	0.00844938036191109	0	0.0176161320635756	0.0198153754082916	0.0199900536198798	0.0221106784648174	0.0159439092237983	0.0108810085164207	0.0095559558647978	0.021909743316141	0.0159831905877084	0.011228288068064	0	0.0244761169478598	0	0.00576112467778546	0.0231179119103596	0.0131740394596802
EXOG	0.314107739144472	0.327763933788024	0.0975351765116506	0.360645343028996	0.248657079250889	0.224574025200701	0.216999759753585	0.222058918041048	0.274911686605256	0.428476133969625	0.323185352356153	0.253180498385675	0.235845015379403	0.410825713129826	0.332036672242744	0.309658673775911	0.320055172073521	0.0876988810419365	0.243114268679073	0.365973974909038
SCN5A	0.00400240945153557	0	0	0	0.000650912147990267	0.000316663130595042	0.000725399929302523	0.00178838315758613	0	0.00121439448620628	0.00120463305773063	0	0	0	0	0	0	0	0.0065080862972243	0
SCN10A	0	0	0	0	0	0	0	0	0	0	0	0	0	0	0	0	0	0	0	0
RP11-134J21.1	0	0	0	0	0	0	0	0	0	0	0	0	0	0	0	0	0	0	0	0
SCN11A	0	0	0	0	0	0.0012133230548593	0	0.000648508430609598	0	0	0.000800668077443819	0.00219090904873507	0.000534026713618295	0	0	0	0	0.00045429327501777	0	0.00159308118469164
WDR48	0.293328479064679	0.436138826559966	0.185929502542242	0.435718623611876	0.322137057888344	0.301025202842175	0.311957797230262	0.310636192553073	0.366525513482537	0.359138065122003	0.388279796726462	0.325349170253733	0.305552691605106	0.373523395124895	0.452099285560654	0.33208905376868	0.341822319295828	0.252946417922675	0.269301706538286	0.440085256893651
GORASP1	0.0930793060257566	0.0574552877286113	0.126789452109151	0.0141380948281943	0.0770482225636324	0.070420652041527	0.0632103154532348	0.0654650332236566	0.0922860929181638	0.0275071511532585	0.0282615878421831	0.0770768438139117	0.0567055666075051	0.0413030393666258	0.0240546521697296	0.103373296422756	0.0509462149427918	0.102341054942924	0.0562184747770738	0.036540030174207
TTC21A	0.0676632560426885	0.0971525005777517	0.0163611458910849	0.0197787049511477	0.0263948584238432	0.0274019641564755	0.0180196951169696	0.035723312564468	0.0161348125051208	0.00674921402374292	0.00759883593455448	0.0384246346426207	0.01976284901098	0.00818018001046212	0	0.0258770944043904	0	0.013974589040102	0	0.00791181076278329
CSRNP1	0.931510226604307	0.962130119630474	0.326002152383823	0.766839925099578	1.33340996647218	0.814110774662499	1.58531751274634	1.42380462838424	2.94674358043451	0.89847611679607	1.48758472743983	0.582160302574184	0.606550009074971	0.850402110123616	0.581439388150653	8.65585407826866	1.98500718209696	1.75698768109417	1.9113581672531	1.29932046226039
XIRP1	0.00130061404590335	0	0	0	0	0	0	0	0	0	0	0	0	0	0	0	0	0	0	0
CX3CR1	0.00235330834044251	0.00710954735023505	0	1.21746486439827	0.00237931012573684	0.000553968135312568	0.00106215621322616	0.00234920228976554	0.0161136331467113	0.968183390047152	0.075005010558047	0	0.00222285885412615	0.868351717881424	0.0112769066993847	0.0181515118716858	0.162121811250269	0.166480671363335	0.0162522730475544	0.564973658594365
CCR8	0.0265043627081625	0	0.0107456399565876	0.00694394179005117	0.0371802071907986	0.0174796705583826	0.0107748721959137	0.116597315293662	1.21388234905271	0.0124036624206458	0.0179377771231387	0.00463221248849978	0.00715663951850932	0.00968647328326145	0	0.826890919407269	0	0.0086830760504347	0	0.0135435095194397
SLC25A38	0.418066520784712	0.382107050482702	0.182132678957442	0.496995296935994	0.436002736641475	0.401240730828428	0.42358829548724	0.449082781223931	0.929444122627552	0.472783361610458	0.537086634761111	0.329015038624877	0.368975230269236	0.509593932380357	0.526410548777442	0.794529303688304	0.697148599171441	0.0829490172312235	0.495092632531799	0.448788806573991
RPSA	29.7719530412463	29.7783752226554	12.8844737194099	21.4802863748699	31.9075068925754	33.0064588440905	37.9031420659602	32.7326737765166	21.1898241969443	18.8451418152187	23.2509131906555	32.3495255930994	33.5494679302921	21.1427022448019	15.9304982565256	12.1727180232647	27.7949651348499	7.29357089727022	28.9912007019027	18.2902809885942
MOBP	0	0	0	0	0.00046573585982254	0	0	0	0.00490369699861017	0	0	0.000632100623339709	0	0	0	0.00627247519023946	0	0	0	0
MYRIP	0.000697145690342943	0	0	0	0.000221066799401068	0	0	0	0	0	0	0	0.000488203776256209	0	0	0.00412971432701143	0	0.00288945779617017	0	0
EIF1B	1.60736143753241	2.15586319792166	0.534643468420161	1.06631279435973	1.18898345923004	1.12723401611289	1.00320103534999	1.09809088652095	1.37369715267562	1.1588555216229	1.18767530278051	1.02283977137193	1.0178029141313	1.12289287313598	1.23509563112518	1.41807296651907	1.18850653079258	2.33613165271302	1.25581370848325	1.27088558430187
ENTPD3-AS1	0.0791506805938451	0.0963224328557042	0.0479490962676506	0.0582076606060192	0.0610343065284538	0.0791453009859897	0.0539169527748671	0.054323159829568	0.065399455765151	0.0967957162205534	0.0563074023930798	0.0992407642807689	0.106671665875337	0.0703762094865266	0.109358026097849	0.0222061273725942	0.0964526037491748	0.0384393059750237	0.0623528403978359	0.105874857359918
ENTPD3	0	0	0	0	0	0	0	0	0	0	0.00119384748635972	0	0	0	0	0	0	0	0	0
RPL14	35.0977866070026	32.1209901138781	17.5247127220511	31.6049394522341	41.7744422687458	47.7453421885021	45.6976248235143	40.3790164047835	28.7236286450884	26.4645169646308	31.4125926010491	51.684662792583	51.5508466440827	30.9937675873072	26.8463460540996	16.089969646665	33.6306553002205	15.6026474163249	37.3753258450734	25.4255667905819
ZNF619	0.0288959923031236	0.0612852011878995	0.0225744477331235	0.0505041515141276	0.0233904853365206	0.0254643191562376	0.0207517752869216	0.0243209189377473	0.0347179080951487	0.0367567802763724	0.0232998145275337	0.0403026487204054	0.0317339504773688	0.0410699233500581	0.0437065863664476	0.00378971248388855	0.0584989949322933	0.0102661032363529	0.0183119535876154	0.066337418283021
ZNF620	0.0195366805400226	0.0443460297616923	0.0172747955791837	0.0322733699963193	0.0195440215935872	0.0275853484729566	0.0129339737460588	0.0187056662760569	0.0169600236139477	0.0510809974910424	0.0193997027668446	0.0640299971006224	0.0482374340364425	0.0335027811190599	0.0128633246034237	0.0127876026878606	0.0193703768950364	0.00721470498214746	0.00270513952162854	0.0823633955655558
ZNF621	0.0708598527494415	0.106251403644824	0.0276076904403874	0.0849047816034157	0.0621547311607946	0.0723222261078904	0.0519778623926467	0.0508574946716687	0.0783394980649055	0.0981574266317622	0.0776332963860034	0.0891215226861342	0.0935312845722733	0.0743216555074206	0.11031201286093	0.0778294621685188	0.087559017097934	0.0537276635946161	0.0800843961080698	0.0909983568096351
RP11-528N21.1	0	0	0	0	0	0	0	0	0	0	0	0	0	0	0	0	0	0	0	0
RP11-761N21.1	0	0	0	0	0	0	0	0	0	0	0	0	0	0	0	0	0	0	0	0
RP11-520A21.1	0	0	0	0	0	0	0	0	0.000584526644478035	0	0	0	0	0	0	0	0	0	0	0
RP11-372H2.1	0	0	0	0	0	0	0	0	0	0	0	0	0	0	0	0	0	0	0	0
CTNNB1	0.587069887591563	0.575520674522524	0.190838145991847	0.634285733467285	0.479083584323727	0.452187868643117	0.423013282746921	0.464993842845203	0.582694188740026	0.634852370233037	0.548491539015673	0.359739076813182	0.360323892701867	0.581625588349701	0.615204548338249	0.745148864931424	0.427669545051985	1.5286761236775	0.363171565443088	1.25954700161527
ULK4	0.0626977145569245	0.0588193329200072	0.00830998713490088	0.153332226944927	0.10284189566544	0.0757508017341432	0.114715843331497	0.113725677351263	0.114511447247506	0.127560156053788	0.121804166802573	0.034036259668654	0.0382288370038732	0.146553539228583	0.102888097852708	0.188351241454087	0.123820862533244	0.0386017878010132	0.0977839376095234	0.0640221149366848
TRAK1	0.176487313442401	0.175395170060229	0.0285859558350652	0.0909840018758332	0.0387248199780227	0.0270299836088005	0.0683792733194853	0.0271122202484947	0.0364779368154065	0.074954709501716	0.059323755501239	0.0168336500827031	0.0340020444054979	0.067268761888406	0.106877558075919	0.0620466897716662	0.0636039481817277	0.112106524325106	0.0593884471777199	0.0724855340667885
CCK	0	0	0	0	0	0	0	0	0	0	0	0	0	0	0	0	0	0	0	0
RP11-333B11.1	0	0	0	0	0	0	0	0	0	0	0	0	0	0	0	0	0	0	0	0
LYZL4	0	0	0	0	0	0	0	0	0	0	0	0	0.000270313586196015	0	0	0	0	0	0	0
VIPR1	0.0150753108033976	0.0153585359629741	0.00782543030084867	0.0127233525752819	0.173564806423374	0.220381705817816	0.273568743327777	0.17501523441224	0.0340427943136831	0.0113542184826953	0.0370651945763625	0.190648583769668	0.225772358268738	0.0165373977118377	0.00957077010244552	0.0867111286748232	0.0183046154274635	0.0687063035272702	0.0857612979270254	0.0115105739140528
VIPR1-AS1	0	0	0	0	0.000583273290662916	0.000785815239843767	0.00145359168280238	0	0.000676481236845822	0	0	0	0	0	0	0	0	0	0	0
SEC22C	0.214297691275921	0.21797246077848	0.132893726656198	0.335044890659017	0.34800448461434	0.257720249945128	0.34377604386841	0.418231041177351	0.512772891506118	0.307463201472141	0.316809350085622	0.235459279829659	0.221632670717629	0.313441174703382	0.263946922529458	0.601428131242665	0.230527312978583	0.134434484166625	0.30636482930415	0.250264775020204
SS18L2	1.00291425290061	1.0130827005059	0.467205042549451	1.11377214650195	1.01716853277909	0.764327912396638	0.94915159021684	1.08112584254747	1.38981636695022	1.11788078989682	1.24050416299514	1.05983895656619	0.948312094972145	1.0699265664296	1.29769541182278	1.93038240638773	1.0194696500711	0.472162505390668	1.11952959847584	0.99420386993103
NKTR	0.785008584207675	0.706604113012589	0.358314849645257	0.9561732915554	0.927886981239824	0.819901520474303	0.848666371562061	0.906464425578629	1.1685331459971	0.987079063076423	1.02478198913228	0.633882541769352	0.670353280724458	0.925087118806485	1.18161244989119	1.70868233101481	0.886581779522536	0.580596577196737	0.799276915088334	0.784003136341693
RP4-613B23.1	0	0	0	0	0	0	0	0	0	0.000391054915998276	0	0	0	0	0	0	0	0.000296875523819303	0	0
ZBTB47	0	0	0	0	0	0.00140654566755983	0	0.00391642191556797	0.00102656004253638	0.000866431898279509	0.00165258879102771	0	0	0	0	0	0.00597480782030646	0.0225651128970739	0	0
KLHL40	0	0	0	0	0	0	0	0	0	0	0	0	0	0	0	0	0	0	0	0
CCDC13	0.00171547331195282	0.00389317137740403	0	0	0.0013201062468454	0.000565905509170307	0	0.000671862402579952	0.00258664814327635	0.000854348600201079	0.0002734585007583	0.000608450600017475	0.000585784063475092	0.0010922048032546	0	0	0	0.00559426811390055	0	0.00548085476278686
HHATL	0	0	0	0	0	0	0	0	0	0	0	0	0	0	0	0	0	0	0	0
HHATL-AS1	0	0	0	0	0	0	0	0	0	0	0	0	0	0	0	0	0	0	0	0
CCDC13-AS1	0	0	0	0	0.000458103083088722	0	0	0	0	0	0	0	0	0	0	0	0	0	0	0
RP4-613B23.5	0	0	0	0	0.00121158675608116	0	0.000771586839321053	0	0	0	0	0	0	0	0	0	0	0	0	0
RP11-70C1.1	0	0	0	0	0.00129370790151611	0.000417300722382	0	0	0.000591328568644259	0	0.000570918985454126	0	0	0	0	0	0	0.00033823215253783	0	0
HIGD1A	0.386481498877564	0.370517431578879	0.350750044147004	0.525698755224673	0.425458989831324	0.403087641008362	0.433889825016883	0.408218644191206	0.407481764903998	0.614966859206231	0.510691304748449	0.632724422492099	0.500108423442187	0.606278751480659	0.676020570915567	0.162792307713968	0.404736951178738	0.357764359503506	0.492448386108542	0.722417701554475
RP11-70C1.3	0	0	0	0	0	0	0	0	0	0	0	0	0	0	0	0	0	0	0	0
ACKR2	0.000767127365005721	0	0	0	0	0.000483625913165271	0	0	0	0	0	0	0.000727471498939747	0	0	0.00171883236966997	0	0.00031909016516515	0	0
RP11-136C24.3	0	0	0	0	0	0	0	0	0	0	0	0	0	0	0	0	0	0	0	0
KRBOX1	0	0	0	0	0	0.000595353169179656	0	0	0	0.00347329529503922	0	0.000917998246072551	0	0	0	0	0	0.000666878240772795	0	0.00415500667917324
CYP8B1	0	0	0	0	0	0	0	0	0	0	0	0	0	0	0	0	0	0	0	0
ZNF662	0	0	0	0	0.00221716989558247	0.00629510777429774	0.00049604604180309	0	0.00224476450150067	0.000819679924825515	0.000210681710183501	0.00842937218006615	0.00910880163963716	0.000519237273676155	0.00912918527498932	0.00248275786730106	0	0.00021696009630474	0	0
KRBOX1-AS1	0	0	0	0	0	0	0	0	0	0	0	0	0	0	0	0	0	0	0	0
FAM198A	0	0	0	0	0	0	0	0	0	0	0	0	0	0	0	0	0	0	0	0
POMGNT2	0.0160249216517566	0.0265396903787119	0.0169733271298941	0.0469933772050839	0.0430588583798203	0.0361623011442882	0.0561296370234556	0.0401225715327998	0.0324240691861603	0.0532481558646913	0.0713526887834759	0.0400042220885395	0.0365985470317681	0.0661459898288412	0	0.0566467088276735	0.0653013347249576	0.0124811392574243	0.0683475895607955	0.0681078469300522
RP11-136C24.2	0	0	0	0	0	0	0	0	0	0	0	0	0	0	0	0	0.00659315301059849	0	0	0
SNRK	0.255625384687392	0.360722905678687	0.122839586687502	0.641719871802481	0.616280035450619	0.531207567528251	0.667839514984447	0.555287689672302	0.659690128839536	0.63680141052677	0.713629662400372	0.542395550961609	0.590226573661484	0.794046225214609	1.01340794015026	0.62690682458005	0.898185676470434	0.295085231583678	0.916581952441887	0.446916566821257
RP11-188P20.3	0.00449208801561486	0.0163802976139097	0	0.00309878620544333	0.0412951101647249	0.0227457710367414	0.0511795702927593	0.0490544441965631	0.0443901268358749	0.0179529578066766	0.0394073458435627	0.0036796705650629	0.0155659069206377	0.033633342336314	0	0.0431924408904823	0.0311340795237433	0.0037120711476701	0.0482757649122354	0.00711303967937209
SNRK-AS1	0.0129719611452691	0.00770464444685151	0.00370742485976665	0	0.0091343358819279	0.0156251014021995	0.00289998870584934	0.00671747914289931	0.00892028224809247	0.0193421273345378	0.0105609128652249	0.030790382735551	0.0338346475679557	0.021443127537014	0	0	0	0.00596098261320462	0.00492281518078054	0.0129772918419535
ANO10	0.0238467968191325	0.0270519616598413	0.00884543906155096	0.057268190473036	0.0352334846304819	0.0323056355161816	0.0524049658268131	0.0316941709459662	0.03960892287907	0.0347098325089578	0.0295671367376046	0.0256959002028976	0.0329730224127573	0.0657493475239028	0.0240151391437162	0.0470114854076883	0.0294223700287525	0.066854953375092	0.0511645333502233	0.0478660477842746
ABHD5	0.208988995804547	0.110666149049188	0.0986564163595448	0.238751898665708	0.148408851746092	0.117224505620175	0.157270386018046	0.204812827401043	0.308936057474368	0.257027405944176	0.221579961980912	0.11593953683998	0.111930988942279	0.230307785271962	0.0640857619262488	1.07868848536047	0.157716810862365	0.35742107657438	0.147657411625073	0.232474985969753
RP4-672N11.1	0	0	0	0	0	0	0	0	0	0	0	0	0	0	0	0	0	0	0	0
RP4-555D20.3	0	0	0	0	0	0	0	0	0	0	0	0	0	0	0	0	0	0	0	0
RP4-555D20.4	0	0	0	0	0	0	0	0	0	0	0	0	0	0	0	0	0	0	0	0
RP4-555D20.2	0.00144132218826147	0	0	0	0	0	0	0	0	0	0	0	0	0	0.0103353190926417	0	0	0	0	0
TOPAZ1	0	0	0	0	0	0	0	0	0	0	0	0	0	0	0	0	0	0	0	0
RP11-424N24.2	0	0	0	0	0.00231234075290431	0.00247407150863003	0.00286004705772859	0.00262099494443257	0.00190140149198201	0.000861240096169514	0.00130644831330498	0	0	0.00351666492030317	0	0.00381350001887683	0.00637329132059695	0.000610864444048604	0.0136766779227771	0.00299251392715982
TCAIM	0.0905970561884321	0.0655408078006803	0.0724740736682133	0.101802542191185	0.0801499852483295	0.0908471588956373	0.0515918338059785	0.0762224750208756	0.0930639084968198	0.11925371141801	0.0938316394340316	0.100262789834915	0.0906959645470835	0.0938632306496931	0.158218164413362	0.0889859678162569	0.0861117698109822	0.0710937120421335	0.0575406628518687	0.125748439526036
LINC00694	0	0	0	0	0.00065622738915941	0.00031077818204149	0	0	0	0	0	0	0	0	0	0.00203690546803199	0	0	0	0
RP11-101C21.4	0	0	0	0	0	0	0	0	0	0	0	0	0	0	0	0	0	0	0	0
ZNF445	0.0658580714483076	0.0773641020779743	0.0369763156632602	0.0990332389601157	0.0585819181683561	0.0799341346378411	0.0353502099593985	0.0612964752650418	0.0537685133734174	0.0966187558230471	0.0793948187053198	0.0448095233723783	0.0541684881580559	0.0880758804797949	0.0597410497379885	0.085859983026372	0.0678181485806047	0.0809784253731953	0.0719315919566461	0.115734333243841
ZNF852	0.0757925841569069	0.0750551913843367	0.0798916511990564	0.0707814799887207	0.0424157019270828	0.0492993890141362	0.0334661256854503	0.0454220992856127	0.0335600016688607	0.0733466728432037	0.06574914711995	0.0401192942440522	0.0603265949162035	0.0630608915618062	0.027205690998016	0.0373671050219697	0.0709195548769562	0.0294676373755562	0.0871041067904707	0.0732391001438475
ZKSCAN7	0.00754825823537929	0.0140339394868137	0.0111384247052376	0.0150029981920424	0.00594903163712122	0.011527776977008	0.00297515812525145	0.00694536905642664	0.00403403250329269	0.0171658736924129	0.0226111744409852	0.0139949369827651	0.0195170373838384	0.0141485996906163	0.0935555475404735	0.0102796304908917	0	0.00200232703048035	0.00260428942093364	0.0245372142667598
RP11-944L7.4	0	0	0.00304241738315596	0	0	0	0	0	0.00233955342604204	0	0	0	0	0	0	0	0	0.000349038458383691	0	0
ZNF660	0.00275986509575783	0.0089583216028474	0	0	0.00115129207967348	0.000247187628931522	0	0	0	0.00240291051174246	0	0.00358856471090356	0.00504012869284444	0	0	0	0	0.00177866954910359	0	0.0111342879998127
ZNF197	0.0532586653593867	0.0471847188661084	0.0407234228792214	0.0840355569946978	0.0417738144387756	0.0343324508081992	0.0279139820068475	0.0416836759615075	0.0354884426832303	0.0503716327589144	0.0522752092964612	0.051626787910813	0.046409274832232	0.0738117713893097	0.0986118645911337	0.0307910437487761	0.0228629306727634	0.0314893135505631	0.0488396342870827	0.0770273072604079
ZNF197-AS1	0.000974104598182827	0	0	0	0.000236272586359757	0.00048912619674236	0	0	0	0	0.000594326440929598	0.000493536303099201	0.000490609344655812	0	0	0	0	0	0	0
ZNF35	0.0607437565601287	0.0568865198239272	0.0383007678329818	0.0214814304612217	0.00819186420288401	0.0121655872701048	0.0113884578595322	0.00514981613114298	0.00675317054305378	0.0429950464445674	0.00786562477546302	0.0144959417194049	0.015290951674101	0.0096996089178108	0	0.0044297749984385	0.0330314156057002	0.0178658952383647	0.0291838497954525	0.0908248830034288
RP11-348P10.2	0.00369289856053364	0.00205761316872428	0	0	0	0	0.000635730980009821	0.000732815477062876	0.000980476747013468	0.000632840097761138	0.00215581753187761	0	0	0.00116357164366596	0	0	0.00457051760197739	0	0	0
ZNF502	0.0212319655149331	0.0197671488134244	0.00214845848103985	0.00513523645196243	0.0180251930088363	0.0217555056173246	0.0168645553484337	0.00929079426234776	0.00963941641429419	0.0148448428287479	0.00610793430728862	0.0382833727705706	0.0220672464384731	0.00887667455204486	0	0.013449334588093	0.0296412840422505	0.00326616756847109	0.0388213774577429	0.0337902350354068
ZNF501	0.0256472880224572	0.0160094131294401	0.00516111247348543	0	0.00740318004564776	0.0115314932069326	0.0117189025074954	0.00766418574319505	0.00901805247850451	0.0134696121666666	0.0127705554935906	0.0109120181325329	0.0156081672757156	0.0124916998017529	0.0166787865849184	0	0.0152161921417433	0.00263694998609095	0.0136227309998784	0.0184616720702654
KIAA1143	0.331358989400684	0.297971832677396	0.246616217036926	0.497386717872615	0.318301355533501	0.328403316562663	0.328824166247964	0.361721793065977	0.369009195124265	0.502383985492967	0.45632899606713	0.31829283420703	0.290082615133812	0.407865709600759	0.509470326402942	0.323492226156315	0.354498665860557	0.227583716885839	0.492683587495848	0.424404139717938
KIF15	0.0119222348202258	0.00729939748051164	0.00307868029290564	0.0206802674762218	0.000803794035777516	0.000889970747729384	0	0.00492822036801471	0.00221040717326561	0.0065849559871863	0.00402382335736827	0	0.00139775779533711	0.00152711484025768	0	0	0	0.00311144382594479	0	0
TMEM42	0.110557019258518	0.157036184130147	0.0673367511768605	0.124454803182512	0.126862995066406	0.151860106104661	0.111055039066772	0.118879537752292	0.101021767658304	0.130589038962103	0.13128478169667	0.16589251634975	0.182581409316178	0.16856846942533	0.310125919307572	0.0573337602579869	0.138003315556848	0.0520408595173002	0.189631862431093	0.130266906878305
TGM4	0	0	0	0	0	0	0.000873919311379548	0	0	0	0.000750712707877041	0	0	0	0	0	0	0	0	0
RP11-272D20.2	0	0	0	0	0	0	0	0	0	0	0	0	0	0	0	0	0	0	0	0
ZDHHC3	0.239619844728758	0.233058830136112	0.173050269172692	0.393009478127138	0.255799879178376	0.219302734536325	0.250214771806199	0.309534443384719	0.314850851343333	0.418288615666525	0.398056266805416	0.219124611955838	0.244876043268037	0.400333800578903	0.733311250017784	0.186623456280107	0.352094806969247	0.285251542327914	0.361300669002579	0.443401498846094
EXOSC7	0.270659008270021	0.221492055914775	0.197203349681747	0.301305183954211	0.290170911861113	0.320736542455089	0.268989059670745	0.257673185243361	0.236854111337532	0.320461044294815	0.343378589232125	0.399728586054586	0.370953103238341	0.288471439576738	0.282142976599991	0.216127724939101	0.352366659616245	0.0956261847136749	0.365365449822624	0.313762393301083
CLEC3B	0.000547092550497873	0	0.00380121905094964	0	0.000256280250039313	0	0.000960371886726441	0	0	0	0.000461093612608513	0	0.000350623599850396	0.00134946465387716	0	0.0404122044857547	0	0.00224975209592545	0	0.00230797636632201
CDCP1	0	0	0	0	0.00100062587087759	0.000416411866276172	0.00141668403285177	0.00140856164340098	0.000797081787924594	0.00200457048260263	0	0	0	0	0	0	0	0.0180937444584047	0	0.0110091358767648
TMEM158	0	0	0	0	0	0.00211709347623997	0	0	0	0.000783257341706041	0	0	0.000607608682509334	0.00161499177484689	0	0.0127785074744709	0	0.0230745272639967	0	0
LARS2	0.0681918738021642	0.0947099880081651	0.0575888208778754	0.0721538032434364	0.0569142810022709	0.0650534211978872	0.0614168242305028	0.0572743631346376	0.0436841201416622	0.0698740304965515	0.086364190324567	0.0645983426070464	0.0572147493798695	0.0494094957909085	0.0215703192407248	0.0927809002641101	0.0843651131530347	0.019777196396079	0.0650096154467821	0.0813159844029829
LARS2-AS1	0	0	0	0	0	0	0	0	0	0	0	0	0	0	0	0	0	0	0	0
LIMD1	0.110729558125003	0.145146070915792	0.129998464309298	0.127240276631349	0.0489689121159725	0.0365813540331734	0.0388622020889584	0.0448107148087754	0.0700282125828814	0.0929795295613581	0.0820606485818219	0.0159227141170028	0.030909568015303	0.0820923179710804	0.0391846407515287	0.0681675734100473	0.0281861772277094	0.0679751457858932	0.0394050869849391	0.102408146517418
LIMD1-AS1	0.00926736071013998	0.0131941394840077	0.00261559969815979	0	0.00257170021633645	0.00787728501854036	0.00193563307026746	0.00359566484693922	0.0105995669931757	0.00778895801101454	0.00794524403823006	0.0122871097842323	0.0145056601127352	0.00908453616274566	0	0	0.00670814986543451	0.00161367125353012	0.0314272650576291	0.0108689865776109
SACM1L	0.189830388006541	0.133431663804001	0.139632911217607	0.520990639150578	0.303573653653607	0.262417865918274	0.320600068034865	0.367858648326663	0.568707333476419	0.533808492863876	0.508647781336366	0.215131457677173	0.241934558731627	0.411486752432806	0.212880273333687	0.566058664863005	0.439388031271366	0.142877599170736	0.369507255593766	0.616337024676952
SLC6A20	0	0.00316368091124768	0	0	0.0029376222155008	0.000997117279965875	0.00118009431077713	0.00289954484181274	0.00443870933734311	0.0065777748522458	0.00285295326559652	0	0	0.00457002584529928	0.078383010743698	0.00204870677433577	0	0.000642814147773716	0	0.0068922743141919
LZTFL1	0.0823401139588046	0.109464780078625	0.255195346033986	0.0567354629059781	0.0504273527555597	0.0522317247204654	0.0568172012498825	0.0489795973571349	0.0333045481168387	0.106040943032345	0.0799843470219104	0.0493804737995331	0.0624238447926678	0.0692618383945776	0.276856611625059	0.0301462951180107	0.0938689561071136	0.0271414683843532	0.0561368759232349	0.158841354144618
CCR9	0.00860399728272321	0.00962884757387952	0.0318297418657647	0.00524621813250373	0.0225963591864848	0.00908308761806224	0.0264542616527666	0.0215599740907341	0.0273977109209062	0.000916136498474999	0.00870110949389222	0.00440454222821827	0.00183705505315511	0.00142813328515044	0.442716773397945	0	0	0.00119573800652594	0	0
FYCO1	0.0613998391574246	0.0825102597119105	0.0415556553996901	0.157670641947254	0.107416787432062	0.100836375600532	0.14532890848075	0.177098262550157	0.211293674677652	0.197026652264488	0.182028853502253	0.0921960822144208	0.0822111784797629	0.221260412348322	0.23366024304504	0.14259279090983	0.180741343856907	0.0756119663085012	0.17689004507015	0.116781528794187
CXCR6	0.0408603662611135	0.00933887539266116	0.0187445165056341	0.382212378469509	0.0795900986278591	0.0125522773577249	0.381928123452524	0.35504461339264	2.0576199115278	0.264434805079926	0.603237260381429	0.00304350323723631	0.00593872093375471	0.428847635463946	0.180418800469046	0.783085532882224	0.638355108350856	0.0521030643340916	1.0448802388411	0.300310237623245
XCR1	0	0	0	0	0	0	0	0	0	0	0	0	0	0	0	0	0	0.026214674103621	0	0
CCR3	0.00123679994340403	0	0	0.0269111654697489	0.000435021660950543	0.000112478590825022	0	0.0165980823612619	0.0279432150099735	0.00239856764319692	0.00139421694845503	0	0	0.00480768253395717	0	0	0	0.00172657076852356	0	0.00135365182775484
CCR1	0.041273252287153	0.00163690282601138	0.00306581539192618	0.00624791641567926	0.00331468096171065	0.000227189240390276	0.00168231908024612	0.00229892512471926	0.012915555445029	0.121771734932567	0.0360608423928925	0.00172040797132598	0.00177862060032788	0.05997391313224	0.0158090769396156	0.0867243576634048	0.0582152639235982	1.44376240699191	0.143373277380677	0.426866187934412
CCR2	0.00296484352666946	0	0.0385781477020837	0.0131165509740013	0.0106988684063626	0.00241090965944354	0.0584313780355118	0.020301198923741	0.0101351972257081	0.00582514383407117	0.0230035404815381	0	0.000957868168603955	0.013346418217948	0	0.0186414800578188	0.0557562543342855	0.247584316256701	0.146750658995191	0.00362213063866132
RP11-24F11.2	0.00119974464634947	0	0	0	0.00109661807782321	0	0.00086107175534816	0.0020414812317843	0	0.000780476352815272	0.00278533909720574	0	0	0	0	0.00381350001887683	0.00602216276340187	0.00109898211312507	0.00947749651958046	0
CCR5	0.00461963089303838	0.00725948882912322	0	0.30366398700494	0.00803797511532343	0.000943906757367448	0.0154241072123934	0.0276634453904251	0.0443162744304922	0.144837458642404	0.27561574440681	0.00160827890515449	0.000813191061868245	0.138778701539456	0.121473322212244	0.0416381526927857	0.106114036068487	0.149296225988837	0.187309286277648	0.0647118007488219
CCRL2	0.0322935516309232	0.0403924908850173	0.0173742650473089	0.043195080796459	0.00914397614464649	0.011720058919866	0.0124936731111537	0.0197633734017466	0.0849585360373157	0.0930843432536784	0.0809579122862126	0.0163007113299732	0.0154225636983854	0.0558478931385903	0.0670634316309337	0.0664823555731304	0.0478529305188833	1.10209462084103	0.0373577153517372	0.171538313247688
LTF	0	0	0	0	0.000394904343900394	0.000194933426823405	0	0.000846166864105602	0	0.00376121747176029	0.00352128045257697	0	0	0	0	0	0	0.00166088590728671	0	0.0120753369825512
RTP3	0	0	0	0	0	0	0	0	0	0	0.000556617303061145	0	0	0	0	0	0	0	0	0
LRRC2	0.00880724078326492	0.00135336310732169	0.00864685484487374	0.0401353624514267	0.053271263852968	0.023817999378763	0.0183546137563961	0.052705972018398	0.12867884187776	0.0283877633987978	0.0909256950472222	0.00501331277048041	0.0021042198599581	0.0253329704414371	0	0.0550424298918209	0.0103308362674662	0.00384146450572734	0	0.057869134698357
LRRC2-AS1	0	0	0.00239181234797043	0	0.000237033441151945	0.00162737574807522	0	0	0	0	0	0	0	0	0	0	0	0	0	0
TDGF1	0	0	0	0	0	0	0	0	0	0	0	0	0	0	0	0	0	0	0	0
ALS2CL	0.00271175312921494	0.00117652595416255	0	0.00640700741984087	0.0454248620256029	0.0409653993393121	0.0407933561906186	0.0414803335611578	0.0328942692892727	0.00206475238860412	0.00642058452290289	0.00788553732642014	0.00907050571961112	0.00611286407173985	0	0.0202652986752948	0.0106715506054292	0.00776047526134417	0.0098766019905766	0
TMIE	0	0	0	0	0.00151454822040337	0.000911263507677435	0.00159479555258735	0	0.00202823911077395	0	0	0	0.000899353284046975	0	0	0	0	0	0	0
PRSS50	0	0	0	0	0	0	0	0	0.0012552185712098	0	0	0	0	0	0	0	0	0	0	0
PRSS46	0	0	0	0	0	0	0	0	0	0	0	0	0	0	0	0	0	0	0	0
PRSS45	0	0	0	0	0	0	0	0	0	0	0	0	0	0	0	0	0	0	0	0
PRSS42	0	0	0	0	0	0	0	0	0	0	0	0	0	0	0	0	0	0	0	0
MYL3	0	0.00800735898353002	0	0	0.000364006670931854	0.000226946738913799	0	0	0	0	0	0	0	0	0	0.0101903973847364	0	0	0	0
PTH1R	0	0	0	0	0	0	0	0	0	0	0	0	0	0	0	0	0	0	0	0
CCDC12	0.916144312725943	0.800717567597902	0.36839302740957	1.13089165638833	0.653101545754079	0.601219907093549	0.598798056137676	0.694483368471622	0.762783737521616	1.22387624209583	1.00345525263567	0.768694416089672	0.694930706489635	1.19755561544784	1.06830123490882	0.976930638967884	0.888995890993429	0.337076204386644	0.831999051572779	1.16397438476472
NBEAL2	0.0965441834469375	0.0279151551856716	0.0286265194226149	0.507167366582192	0.167794325599374	0.0652225486739709	0.16846413458063	0.26177019850274	0.267521547777216	0.399100637452104	0.352130898749293	0.0273742335358192	0.0461053829711041	0.424991944232004	0.140978539661849	0.457860200553442	0.273075921892459	0.237488392032686	0.241577104652376	0.38791624138917
SETD2	0.582501247590919	0.582498292573233	0.0894023251034818	1.17492943685667	0.734664004209389	0.507459679066243	0.519719387961544	0.653614424547119	0.831657949447535	1.10930435800253	1.5623635278152	0.327379876772783	0.442038949590244	0.861307009365468	0.881749573768748	0.954281287069634	1.00752116249051	0.526853304182386	0.759983667256881	1.09448901429735
KIF9-AS1	0.030236098128512	0.0342529738639537	0.00738884832214739	0.0585113453055001	0.0371322083762077	0.0219333357034579	0.0165807767014256	0.0325090542958754	0.0333970646240516	0.0582037713017155	0.0804785834702404	0.0295538882003232	0.0397087292226497	0.0450166211159788	0.0243259285206916	0.0153966676601599	0.0533225195791816	0.0220491004490994	0.0144773521886056	0.0757024511455212
KIF9	0.115704446981302	0.108835320737837	0.0406770993919524	0.0434947750042751	0.139611425597725	0.120738499162425	0.177886860712795	0.124522844306699	0.0827183941451286	0.0766278148410065	0.0716981415987751	0.0486837943049336	0.0753917991875784	0.0767342084425695	0.121200879310015	0.366523594337548	0.151664205219163	0.0545815976724215	0.158195451125393	0.0502940310361529
KLHL18	0.229628876175277	0.117189575422523	0.0919966655642132	0.182502158617814	0.156726050746892	0.103660483036011	0.140480504529815	0.163509986969878	0.192321449361749	0.195069684860382	0.206941459628147	0.0812148848362941	0.111778375114673	0.149488426373075	0.144696030084552	0.404350874887965	0.164156986191736	0.200109116045973	0.181426838502289	0.117092724725378
RP11-708J19.1	0.00876112930568792	0.0145135785419683	0.0107456399565876	0	0.0174893366995686	0.0194880957238534	0.0283375168964022	0.0222390052093513	0.0253907910771876	0.0112019605434007	0.00713591246102623	0.00342688848894467	0.00431509513068149	0.0105429913414974	0.0617097030824859	0.0731717719311589	0.0256698460140106	0.00158420323789501	0.0105459665997745	0.00187879022442901
PTPN23	0.127125460791511	0.0939341544619769	0.0899930839733431	0.0939172519992324	0.0979361973339253	0.0822437766060631	0.0920793840158833	0.113619284547506	0.140084905107146	0.127853331860092	0.138981147738986	0.0890747849396097	0.0950159469248723	0.117189198596858	0.0817983082061893	0.134710053856694	0.0877555024726771	0.102519866208116	0.0518891435909831	0.0992119414242641
SCAP	0.162888649497461	0.13994267291806	0.112991430126179	0.263419712811421	0.198574824104636	0.187906258412038	0.203793209672882	0.198450030437963	0.24242320023125	0.254643230124601	0.237587235625599	0.160328005784801	0.170633241767894	0.242994313508633	0.27097345118625	0.214780613028505	0.218507073037017	0.0836511859155055	0.226724117422207	0.195199019308152
ELP6	0.158847639575928	0.198807047851379	0.211436610933095	0.313448790765987	0.19125233057771	0.164794736706988	0.167688078784186	0.226607074698383	0.228664385829942	0.303288861235704	0.249015536621881	0.207359344864032	0.208611932716264	0.333534804785335	0.301578845838232	0.237378084781796	0.305454262322499	0.0754237645232609	0.224042412609919	0.355345970531224
CSPG5	0.00165979675858183	0	0	0	0.0016710435591008	0.000657976583133544	0	0.000333200053312009	0.000682834550007934	0	0.000737634927556338	0	0.000493746478661832	0.000423337549210873	0	0	0	0	0	0
SMARCC1	0.731144736435776	0.65321467269493	0.344074556119673	0.583265350033265	0.499359342425274	0.577258928226275	0.437088359153902	0.513195114525228	0.540761352747069	0.584615105517028	0.546947236662526	0.639458871471218	0.574613625502336	0.609127670028186	1.02620890326341	0.392020189313845	0.493296807153754	0.355403671898149	0.37794530664492	0.549587604490979
DHX30	0.316100131184736	0.309050354219578	0.198080374979356	0.499776030320896	0.379421772523837	0.372232077024723	0.358178856444268	0.361071473656492	0.383290010010097	0.574238176641483	0.445303220270662	0.39400877517407	0.38479830549701	0.494912110849984	0.354929216891893	0.393295127447989	0.488283435787611	0.221264953491339	0.482124250451915	0.437545188473241
MAP4	0.474394696845906	0.41626756882734	0.204775340127666	0.596523829970424	0.354953607031668	0.203934282848872	0.421837031717913	0.476670283546334	0.546950750581939	0.536533480508063	0.471842692108414	0.150634293106924	0.175993272004953	0.588143791976411	0.309677334349911	0.323900310401779	0.31521834546452	0.277051835726667	0.290497193398209	0.366519284356572
CDC25A	0.00192306088689766	0	0.00438907383958374	0	0.00153426294949064	0.000985472503365304	0	0.00412730327385509	0.00276026536706068	0.000780476352815272	0.00328204146693558	0	0	0.0039223010222623	0	0.00366242143190423	0	0.000455725633021046	0	0.00106404327506561
CAMP	0.0030994526778263	0	0.00885421969975341	0	0	0	0	0	0	0	0	0	0	0	0	0.000889912644395001	0	0.0112530521617173	0	0
ZNF589	0.0444213947793127	0.0248643145656791	0.0110030688164435	0.111905291563311	0.0461872973786903	0.0419603326253521	0.0372622861787006	0.0338727029490233	0.0506563349653546	0.0526564297790902	0.0583264226079389	0.0218433425180612	0.0346133559106353	0.0349810780440616	0.0468643675366094	0.0860480007026786	0.0666866463181277	0.0393481754189528	0.0478476038179462	0.0356109480902137
NME6	0.227575524947476	0.21329049772622	0.100184997093143	0.191405506299915	0.184521475595635	0.183921460296902	0.156708689871377	0.182564495266941	0.195265328533794	0.254380200988834	0.184105846694386	0.230890022991953	0.228109536555043	0.234789207943466	0.253673240341053	0.0899265530831829	0.139981486433365	0.0923020548032484	0.149997452966961	0.273295303950035
SPINK8	0	0	0	0	0.0010557009236639	0	0	0	0	0	0	0	0	0	0	0	0	0.000162108972893759	0	0
FBXW12	0	0	0	0	0	0	0	0	0	0	0	0	0	0	0	0	0	0	0	0
PLXNB1	0.000458799821875557	0	0	0.00653270270976508	0.00243787465814683	0.00231856118461001	0.000755659588050664	0.0026764692961574	0.00513668046789472	0.00249592193482183	0.00103446030924899	0	0.000820199277256801	0.00172818784987163	0	0	0	0.00241505003956386	0.0109288843839029	0.00310773169460569
CCDC51	0.0411109843748003	0.05653153302985	0.0705370550848536	0.0102835759387626	0.0297584055111895	0.0372486763529425	0.0367343932854472	0.0376028439574474	0.0323621831079491	0.0596094382951666	0.0407570726469008	0.0717455886710412	0.0669595740691051	0.0439348853196642	0.0677059862683099	0.012174809831312	0.0324921322284807	0.0129992121087453	0.0338354197845103	0.0997192924276437
TMA7	6.24120211830023	5.30803360939092	3.64901000032696	8.75143200950518	7.20160757070081	7.39556545769815	6.66882418962851	6.73413771170552	6.67702296647481	8.28718529797448	7.94271978984204	7.6061094819472	7.65848851724709	8.42541766646969	9.7475201562482	4.71220204609368	7.95255431814197	5.67861465401699	8.38583169795508	7.33042767605134
RP11-24C3.2	0.00134559772833125	0	0	0.00256533589866923	0.00455215033852799	0.00290428850291506	0.0027892569895006	0.00076499388004896	0.00491966702987261	0.00327874194075994	0.00210391915061313	0.000721044060262555	0.000830687779572937	0.00369363888241012	0	0.00374850069845204	0.0125111036044489	0.000186186412964592	0	0
ATRIP	0.145597139376093	0.311636035444275	0.148105506291964	0.196490121486254	0.0942229018266391	0.191495007240853	0.0755139100840527	0.100950583951238	0.0633269133653594	0.198957032541464	0.140915209633212	0.39566770992125	0.312900303354733	0.180174576189309	0.225111648985862	0.0444463245530972	0.0664583786158019	0.114121565426327	0.0807145461463582	0.293349461081043
ATRIP.1	0.00820801500622746	0.0110539419658083	0.0107456399565876	0.0244071559747551	0.0146080181844678	0.00994663214869768	0.0101816979466021	0.0210905750807355	0.0317071735302965	0.00996842950335736	0.0102557369584777	0.00219987294358486	0.00281036801529966	0.00808514207877687	0	0.0479821152109818	0.0351408067435758	0.00109020810800375	0.0266116190053074	0.00244715850637191
TREX1	0.0786443483786516	0.110282987357977	0.0805595148226246	0.0636446391061385	0.0498861440990266	0.0955731334512236	0.0548145547571694	0.0522993275743919	0.054969334312523	0.0919723867212851	0.0355072218009979	0.232610986756698	0.159500862104848	0.0631234053836663	0.074573147442126	0.0179407742691573	0.017164615192856	0.0592483624737787	0.0167867326596693	0.152417410074243
SHISA5	1.05626900148356	1.49216460722241	0.967421946972679	1.67885974883126	1.44635198606134	1.34908816182796	1.30106436022579	1.61267739131396	1.65881801804447	2.20441785934172	1.51761930298736	1.66354998427413	1.49882422714939	2.0943084609837	2.27388089774822	0.625170955543184	1.2479374488127	0.615987225706747	1.36894040311424	2.29500516482259
PFKFB4	0.00918541089683942	0.00775513034421174	0	0	0.00523991025474924	0.00664963753113958	0.00582999925574491	0.00942745029708729	0.00427785698186332	0.00388014861537711	0.00219831531713716	0.00223202789143476	0.00548320356758863	0.00160435563302098	0.0436849094848675	0	0	0.100823421696853	0	0.0049160824650996
UCN2	0	0	0	0	0	0	0	0	0	0	0	0	0	0	0	0	0	0	0	0
COL7A1	0.00143150922087064	0.0017065137630335	0.0100265638395097	0.00979782194418181	0.000416014205874961	0.00087334907295024	0.000640053580165303	0.00213802933111115	0.00112574986198307	0	0	0.00118199814679603	0	0.00143466053779685	0	0	0	0.00904899597927419	0	0.00706128589693243
UQCRC1	0.791408148113876	0.722730702733571	0.733496721274404	0.902544281134374	0.694023035531662	0.626912172257917	0.68174824048559	0.801697266282071	0.938718893839434	1.0381343208078	0.868241651168647	0.716786437827149	0.717360623217971	0.948355314799496	0.898068687833906	0.510781760899218	0.786479404872027	1.07325727918287	0.79901277125722	1.01788076475668
TMEM89	0	0	0	0	0	0	0	0	0	0	0	0	0	0	0	0	0	0.00144165844530734	0	0
SLC26A6	0.0295328120402775	0.0131947133662271	0.0296145648683056	0.0317677183657535	0.0350107155168331	0.0273567176040312	0.02887526026079	0.0409607981707186	0.0619058412356959	0.0443580730016557	0.0413131865510875	0.00753428428037912	0.010784472521466	0.0491095257618633	0.0998257022826239	0.0461285733662696	0.0477630298860524	0.0772097064041122	0.0794130074385159	0.0423000727943469
CELSR3	0.00658789010463596	0.000851687192328002	0	0	0.00606827047004346	0.00463648769794562	0.00984818465903562	0.00643042700462623	0.0101132606368192	0.00590392032976643	0.00564195155993016	0.0038347599805895	0.00484537284163099	0.00773442301158948	0	0.0221829295107034	0.0146556594222719	0.00192800934982517	0.00461524970808546	0.00391286059455917
CELSR3-AS1	0	0	0	0	0	0	0	0	0	0	0	0	0	0	0	0	0	0	0	0
RP11-572O6.1	0	0.00344423779017703	0	0	0	0	0	0	0	0	0.000689655648038378	0	0	0	0	0	0	0	0	0
NCKIPSD	0.0566794632254461	0.0326664485059894	0.0115067764380458	0.033204140985238	0.0575228260238688	0.0590848674468455	0.0446240707607735	0.0645652900071783	0.0656201997718621	0.0457282312514912	0.0508753049924515	0.0670090277288738	0.0684393392345753	0.0460500022160338	0.0568054130169744	0.0328177579807349	0.0284460131181244	0.0190054077492029	0.0500609271342231	0.0333312209828641
IP6K2	0.359855877872874	0.386983136891621	0.203120530754409	0.447616508588483	0.329832785486949	0.277872560112736	0.319782530464685	0.351537213323084	0.449331200877444	0.547068389246445	0.47557190583458	0.285681355602529	0.318009910033229	0.510796118047603	0.641116133983104	0.717505856871876	0.34500370290341	0.249863214485065	0.393649703260993	0.545666414286411
PRKAR2A	0.360144765514432	0.320425529981042	0.135251119544863	0.621626461693539	0.460934661258628	0.35173932465408	0.440967862930249	0.475570007414757	0.61168320107522	0.599326793591279	0.611896367890991	0.309636228668921	0.368170359158889	0.541754322927337	0.462694823401223	0.674642783216742	0.604744089559307	0.40782460587166	0.601614600576005	0.436422745194227
PRKAR2A-AS1	0.00489000229631925	0.00438620983240336	0	0	0.00366697812182242	0.00365978711873731	0.00246023386423365	0.00213251504997134	0.00637862186815477	0.00371165138416326	0.00435463623108839	0.00817314074095763	0.00573050741868382	0.00129964446925899	0	0.01793054562311	0.0183746103690711	0.000810847726859079	0	0.00677372170749308
SLC25A20	0.0940937384575196	0.0633098167332626	0.0770910823126258	0.267998740335988	0.0801257689693814	0.0562839516626248	0.0918874510800436	0.114660389359492	0.135973590418474	0.304319389768208	0.16999808164556	0.0363121243279571	0.0565894932785079	0.267057033859792	0.337523669606609	0.167218661159413	0.182172656791993	0.0641850296563471	0.212753700130716	0.442943142978129
ARIH2OS	0.0420377718871887	0.0682894738117069	0.0986947218951248	0.102741897839941	0.0758379522747086	0.0960409029892646	0.0658639719781507	0.0811822489798683	0.0691322809536741	0.133017087289006	0.0802304275855515	0.0776030827877919	0.0780250787751438	0.111830650475007	0.152358126781412	0.119240034481684	0.102241048922042	0.0268945116900116	0.0901592405517362	0.0783277146333856
ARIH2	0.814828692183282	0.846638345466871	0.429143720635504	1.36879313577916	0.829973262100604	0.768508711981495	0.821232877226015	0.809476698002964	0.901677353573185	1.4316006744827	1.22487627566753	0.716553626006648	0.772573750853442	1.34488728463355	1.43647788038312	0.806632513850294	1.2000489721895	0.665823869518961	1.05372771211023	1.43614476629755
RP13-131K19.1	0	0	0	0	0.000372897733095017	0	0	0	0.00105748443065673	0	0	0	0	0	0	0	0	0	0	0
RP13-131K19.2	0.00116853568106174	0	0	0	0.000533386586650145	0.00078580961837869	0.000714486484987996	0	0.00156544226053101	0	0	0	0.000302734778843465	0.00117185568269148	0	0	0	0	0	0
RP13-131K19.7	0	0	0	0	0.000961395538391036	0.000960857378077602	0.00101044302975684	0	0	0	0	0	0	0	0	0	0.00616395883954845	0.000378733909205817	0	0
P4HTM	0.165984972080024	0.0959180056188846	0.230573063753316	0.227590972303577	0.257156500078665	0.22976291854109	0.262582270738438	0.254814221503127	0.341432844348802	0.213105633144431	0.219984904758138	0.14175372883826	0.15837600788668	0.217379811107508	0.194086340937245	0.434097564822434	0.219132511563879	0.0633272669249119	0.353845158737908	0.208432077180767
WDR6	0.306656271207789	0.253175056523928	0.189593349328923	0.316397363684616	0.297581538868497	0.302529314231075	0.277619797198781	0.28482361296253	0.321733867971883	0.229474271047275	0.267932181353384	0.258251567909163	0.29207900079902	0.236955490420548	0.320269634162887	0.320716851964226	0.272960535311019	0.138393432158175	0.298046410760424	0.207770351877404
DALRD3	0.35496167770104	0.266578962183807	0.126179653940182	0.448757517877393	0.298276625846723	0.261922973934835	0.354473077268787	0.374425632456308	0.306693445398846	0.272974210465005	0.285385065213115	0.213964114384186	0.243296446701912	0.297948581451431	0.366196527498779	0.403892391992604	0.252956095537908	0.160549872673456	0.318617317379197	0.319647620567287
NDUFAF3	0.77061122905634	0.713639929928468	0.985188724569467	0.684499973498855	0.734865596783609	0.917078557204081	0.63626062026642	0.701193924785975	0.644589750165745	0.905341265150347	0.8010691338692	1.32836756308614	1.18208657067008	0.751483378118567	0.855084393588114	0.251768446748027	0.937412628114675	0.58987079556225	1.00766839036427	1.06457668101013
IMPDH2	0.925164937549278	0.957339419418453	0.305087985012031	0.600628255971077	0.841302261386851	1.02584983314555	0.937022940425388	0.8225256523794	0.614549896155519	0.530229090471595	0.668942191403874	1.35419755085893	1.33865858334161	0.501164062698442	0.483899023184343	0.501152782576693	0.699040847965302	0.277228721702667	0.857621563045502	0.683490451990057
RP13-131K19.6	0.00147989966103073	0.00152040381925439	0	0	0.00159025108992472	0.00171114820218616	0.00261721373211662	0.000987751876728566	0.000895056424356991	0.001646233381593	0.000743379738813529	0	0	0.00188611988369883	0	0.0141542314490937	0	0	0	0
QRICH1	0.376371383711265	0.392843068891344	0.191248610009042	0.457176877296944	0.467703956894234	0.411270184304357	0.435267802534507	0.466553163190339	0.609721817130155	0.531277873882858	0.497265933041749	0.299669191502161	0.324355995861435	0.513250092697792	0.515022097046589	0.639584691150235	0.418689347193573	0.250275072404092	0.438670065624741	0.380128073141602
QARS	0.401197902215512	0.323396499375082	0.346035072545854	0.403680917598935	0.448275046237147	0.378489391313527	0.403330737334914	0.459792221403644	0.48086372068806	0.408039605607098	0.381010411560767	0.350744346679844	0.386165009429663	0.409326759031339	0.584525809405389	0.369093509607027	0.343319466849779	0.393650640694692	0.362342259519236	0.379847391781504
USP19	0.0748965513210552	0.128410444222403	0.0652316078885128	0.140481132744701	0.104243729073766	0.105821355265942	0.08716666082246	0.100197750509608	0.111343595870314	0.105095542116272	0.112925632983157	0.102830915799447	0.0845619309541202	0.129850704051217	0.0464613765596252	0.168533510296115	0.107346464629318	0.0910269771915644	0.163002834135815	0.144433251697048
LAMB2	0	0	0	0	0.000779980505892753	0.000190273167194668	0	0	0	0	0	0	0	0	0	0	0	0.0190983528538464	0.00786626097736719	0
CCDC71	0.127788296830608	0.173549025566711	0.105068226600632	0.1324986315316	0.124741899026184	0.192544077824716	0.103595042634714	0.126363023817442	0.137080270426642	0.169415446029286	0.151326668330982	0.294445537218108	0.215907477847938	0.143995235803435	0.127170444189863	0.0546235341144587	0.144446504346575	0.063451004889074	0.115825164488697	0.262098901074415
KLHDC8B	0.0048724262462143	0.00427221220272042	0.00326386735643063	0.00549598518282395	0.00797754615451923	0.0129770675635913	0.00673500669717769	0.00573430676598753	0.00326018265972951	0.007516561752166	0.00538151293183846	0.0133247191086384	0.0154696876331818	0.0095694595365105	0	0.00835431332415876	0.0182430970671377	0.0344180325234336	0.00484670830958446	0.00889812486178374
C3orf84	0	0	0	0	0	0	0	0	0	0	0	0	0	0	0	0	0	0	0	0
CCDC36	0	0	0	0	0	0	0	0	0	0	0.000474312874796105	0	0	0	0	0	0	0	0	0
RP11-3B7.1	0	0	0	0	0	0	0	0	0	0	0	0	0	0	0	0.00221975385593442	0	0	0	0
C3orf62	0.0110841618918039	0.0184996875358263	0.007202971881081	0.0074232712129254	0.0226504401731884	0.0203221571180115	0.0205138770307042	0.022917125541459	0.0211556736495873	0.018633117703519	0.0149962005319552	0.0160990466413811	0.0175779024007291	0.0351308826592062	0.031702504842054	0.0375492625186332	0.0272902486235113	0.101741485270499	0.0233817341682492	0.0115473676286341
USP4	0.431024241127528	0.468055185915186	0.244018973181557	0.475999819742932	0.455484076979667	0.394708074210399	0.440447048076349	0.476666928935753	0.52219363214981	0.53000493702168	0.541166205768221	0.379565501699506	0.399956058749711	0.540609519636728	0.438026638599925	0.487333669787961	0.40180789151731	0.546796579977941	0.445483640936572	0.458087097737462
GPX1	0.363265714221985	0.20572667810305	0.246340726922141	0.0803790430394963	0.419544024163769	0.216800538599382	0.591518119413608	0.423775276977608	0.764848331409493	0.131353216705261	0.201655102640555	0.0484629915349419	0.0721743169892215	0.194307800483126	0.454145325161007	0.819297559649341	0.269237410085022	0.145572170724814	0.38523298787127	0.0587337174931162
RHOA	5.88140808882056	4.8776995055187	2.5173139090384	5.86608952834026	4.7210637699856	3.87478974018002	4.77941659102702	5.22877819370912	5.71129931621898	6.19306211957626	5.28054905170771	3.43635308066709	3.62144832766702	6.50709777208933	6.63085127226809	3.31515770727625	4.9864487714288	7.38092825876535	5.51483903702641	5.76138938412047
TCTA	0.143504504335098	0.183367226254755	0.0961181922201062	0.159109120398072	0.146034870947521	0.151341041817708	0.11210670059095	0.147217550239501	0.140832251342364	0.204854740925361	0.136923196061728	0.102454259843297	0.117112516292518	0.21512386866713	0.314938080991752	0.258097191396672	0.170862654887836	0.0790359782893433	0.126796821753789	0.20788580750506
AMT	0.0149042139420274	0.0194061462518543	0.00179911609426289	0.00601111455080444	0.0104609593099827	0.0232430143381546	0.00984749822183092	0.0101119056571162	0.0211086562039527	0.0233684649676337	0.00906067710193672	0.0130721566923947	0.0146152742241317	0.019294778397405	0	0.0370570535460489	0.0174445003335607	0.014575665810871	0.00185649894374493	0.0448564749960376
NICN1	0.0290461030150835	0.0359958855410378	0.0192269833140168	0.0180821428014734	0.0308280637348765	0.0347549376352637	0.0267363819353815	0.0325299068980465	0.0493383984050103	0.0394784447234498	0.0321274096932458	0.0261737878994836	0.0285841982215281	0.013653561310402	0.0652890449520615	0.0333361993854259	0.0362327416453193	0.0117318567495435	0.00802031947602667	0.039798355752923
DAG1	0.0493623470773282	0.0479339164669457	0.0181405839302099	0.0453820342452277	0.0477753162140947	0.0386921549853558	0.055404593665834	0.0606606120314867	0.0762177248670112	0.0815140130957093	0.0513254980974591	0.0310160848884836	0.0345426272166161	0.0619594342529252	0.0421940988865053	0.117408622970538	0.0150949220968481	0.0235240434540066	0.0349013435397131	0.0196474916638877
BSN-AS2	0	0	0	0	0	0	0	0	0	0	0	0	0.00191573633720791	0	0	0	0	0	0	0
BSN	0	0	0	0	0	0	0.000880340896165904	0.0024629991096601	0	0.000255550897714527	0.000603397429225253	0.000668272793498561	0.000518227539513166	0	0	0	0	0.000191532156506135	0	0
BSN-AS1	0	0	0	0	0	0	0	0	0	0	0	0	0	0	0	0	0	0	0	0
APEH	0.303540867464302	0.209004588325579	0.16740922613495	0.474831088862888	0.314368310085453	0.31872840688145	0.289215192151002	0.341186925521331	0.361127565626783	0.509495941055526	0.413630953635356	0.272242253442515	0.312590366896423	0.496161452758566	0.527338299803919	0.196359884580263	0.404235230335442	0.156987940161556	0.381273191339759	0.397253562304582
MST1	0.00465051861105213	0.0098160505830906	0.0111632679503183	0.00392712820895464	0.00891080095514781	0.00839339475426295	0.0104415239353944	0.01685873891127	0.0149080397159626	0.0103952737559808	0.00832148891507271	0.0106313483997974	0.00895614748185726	0.00345600876607026	0.0373591559819481	0.0202725607384801	0.00345449633788843	0.00552703128078425	0.0207204052392486	0.012320974954507
RNF123	0.0437227495245722	0.0494731226421736	0.0419949151265383	0.0646537692625087	0.0529626297584785	0.0518202658110274	0.0547219070108271	0.0606096810747707	0.0627486041769076	0.0849477291390401	0.0758507489297278	0.0436319558437609	0.0473327468882313	0.0792042492867525	0.0479291023732191	0.0991381411499814	0.0744707389242797	0.0571647918793847	0.0819138941332341	0.0559368648023491
AMIGO3	0	0	0	0	0	0	0	0	0	0	0.000721189298848946	0	0	0	0	0	0	0	0	0
GMPPB	0.136890041855417	0.137370103927051	0.759472219585877	0.155347218853662	0.113742993255688	0.0998337672586042	0.145817978956462	0.161500298504599	0.110968226915379	0.157891108540154	0.170371739693497	0.0891996691340103	0.0846119563976802	0.167642327465024	0.151467870107992	0.143363796551417	0.240439276399031	0.142397003851187	0.19138123820211	0.149929750779834
IP6K1	0.204260030894228	0.226519470761837	0.148362575041708	0.357320817792744	0.262114518404262	0.225035765977696	0.228912306208822	0.290788151458175	0.532199627116452	0.350647828013844	0.353352606922638	0.196046413925469	0.192106439790823	0.299959508192065	0.371575692643197	0.407724353556572	0.322525504513048	0.203392882752223	0.248154886197083	0.382614486230321
CDHR4	0	0.00281436451649218	0	0	0	0.00034088793261491	0.00106839912570763	0	0	0	0	0	0	0	0	0	0	0	0	0
FAM212A	0.0225122345600895	0.00725710691561093	0.00453034994688165	0	0.00324095660376223	0.000985090075363212	0.00504547468595599	0.00408173573093445	0.00579012156606336	0	0.00369317190533682	0.000722632846293247	0.00219347970166344	0.00601093415231971	0	0.0265919608515666	0	0.00127713313545239	0.00731766036835639	0.00283977737740741
UBA7	0.358440065362216	0.311589884766438	0.168461816129463	0.234156980128678	0.199757048964549	0.197948018091098	0.194633869035995	0.226618459653977	0.195038787324976	0.304276151102442	0.228531325265468	0.213068948121304	0.213821117843668	0.222314689882733	0.262919295472148	0.251699873039698	0.255629690797453	0.149826091592903	0.224891791046044	0.341256574698287
TRAIP	0.0149742485494204	0.0113424131534499	0.00363684634506034	0.00825358308675754	0.00351419374057887	0.00552370107686726	0.00556180320925876	0.00510651328503146	0.00668455368198605	0.00949723903381809	0.0121791076092229	0.00557341415695717	0.00847635746896498	0.00513992421465226	0.024910819267024	0.00391266156846864	0.0288230624113293	0.00257087440682533	0	0.0161968088577628
CAMKV	0.000561515102510197	0	0	0	0	0	0	0	0.00145827777161237	0	0.000312957749608451	0.000472160585592445	0	0.000742789850341215	0	0	0	0	0	0
MST1R	0.00224692472636677	0	0	0	0.000447850015388127	0.000208652280078045	0.00107056890459818	0	0.0018324178779594	0	0.000318258236324245	0	0	0	0	0	0	0.000508393665212752	0	0
CTD-2330K9.2	0	0	0	0	0	0	0	0	0	0	0	0	0	0	0	0	0	0	0	0
CTD-2330K9.3	0.00163808052345191	0.00487922895387348	0	0	0.00135901545102984	0.00153334206375322	0.00248572688115529	0.000733245343892066	0	0	0	0.000650381504034544	0	0.00163625308515519	0	0	0	0	0	0
MON1A	0.0475132140122285	0.0590082547205749	0.0690657565223524	0.122429303833005	0.0625553416836629	0.0670771900906344	0.0525267019417689	0.0639878335250932	0.0972669809704249	0.120582633861511	0.0955067849992447	0.100486828631888	0.0911032535844639	0.096259037847182	0.05966565970455	0.0798000585219886	0.0749342334279398	0.0218180301795682	0.0582235153077209	0.0987689979356074
RBM6	0.790784598163024	0.854496897060903	0.389765649490124	0.719475270058148	0.550650041252531	0.524589929629323	0.4521944943278	0.51484337958611	0.617105726896171	0.69193926737205	0.628354796942816	0.489733561774237	0.466009945802675	0.706578988437013	0.611992769583377	0.745512273051718	0.633847129723451	0.400939647906289	0.550185494286211	0.749087402953078
RBM5	0.486397851991548	0.667102068506058	0.22560385060421	0.694740177374061	0.535034897147077	0.489816368578829	0.426144645855356	0.562947915847477	0.759168572390762	0.772152522707917	0.686806023834122	0.4207201766559	0.464132939150153	0.680026318113344	0.788232534321738	0.928253107938174	0.602548026982905	0.658130764523288	0.512369951747906	0.733952738315269
RBM5-AS1	0.00704273739523651	0.00913813311660513	0.00150333552569764	0	0.00451713583377485	0.00347971863816632	0.00358840474913193	0.0033500741753435	0.00424027876308683	0.00373029351545909	0.00699768899355528	0.003662855163029	0.0059119475491691	0.00454925815321378	0	0.00203690546803199	0	0.00297590082550457	0	0.00179325588739357
SEMA3F-AS1	0.0054614869563799	0.00204624514016779	0	0.00763044241305111	0.00519165049930807	0.00419579391012602	0.00676803428017062	0.00797415591857987	0.00721579383215551	0.00848719387198636	0.00618920892871528	0.00250508461852471	0.00157551707296093	0.0119836778375519	0.0358135403833481	0.00477041199663209	0.00686814262532113	0.00273040639302891	0.0051178460828262	0.010043923821836
SEMA3F	0	0	0	0	0	0	0	0	0	0	0	0	0	0	0	0.0192701247547877	0	0.000251422956220786	0	0
GNAT1	0	0	0	0	0.000403327939494356	0	0.00061097372348649	0	0	0	0	0.00052570912114788	0	0	0	0	0	0	0	0
SLC38A3	0	0	0	0	0.000337925196067578	0.000460632000891381	0	0.000960984047664809	0	0.000385527780592131	0.00124623555988536	0.00106252756230349	0	0	0	0.00691989141129892	0	0	0	0
GNAI2	1.22397209602436	1.06071405289615	0.97520629272185	1.15356368340928	0.997865265770056	0.972048258106622	0.864502017398514	1.17238207974369	1.36674631514991	1.6716416786733	1.19305772480352	1.38121400389868	1.25095545982315	1.56539398048577	2.08121089772038	0.650247746829046	0.760813231947267	2.98883867128503	0.74066531773328	1.80244190286851
U73166.2	0	0	0.0107456399565876	0	0.000948979062970763	0	0.00109891208802198	0.000628061801281246	0.00168510261041777	0.000764509160654567	0	0	0	0	0	0	0	0.000673261506851705	0	0
SEMA3B-AS1	0	0	0	0	0	0	0	0	0	0	0	0	0	0	0	0	0	0.00106821925926686	0	0
SEMA3B	0	0	0	0.00604891149837587	0.00128949160790566	0.000566032424630395	0.00095758061512106	0.000758840491728639	0.0012977444958873	0.00149476831091181	0	0	0	0.000550396202706518	0	0.0111833890109166	0	0.010642454134152	0	0.0058391773079737
LSMEM2	0	0	0	0	0	0	0.000778998268987946	0	0	0	0	0	0	0	0	0	0	0.000146408142682114	0	0
IFRD2	0.40260031608866	0.3833612164766	0.152949842094788	0.260932267907443	0.283278977531682	0.392423242722842	0.285814080387759	0.227735571876512	0.203868551757126	0.232748598299231	0.272897297781832	0.559620616053867	0.497284404505077	0.225552808289627	0.251854688110402	0.185493282174666	0.323536121372179	0.105552906369226	0.35660579338151	0.221296881257188
HYAL3	0.0167342988540773	0.00108644872505242	0.0166937574561654	0.0130124207531919	0.0166977815452509	0.00996915852791166	0.0197223255705401	0.0201441938317401	0.0230905988373358	0.00692644046483897	0.0140425646763668	0.00670693899793522	0.0126940877042513	0.0123340068398395	0.0898341201191693	0.0290325755310704	0.00822838034207023	0.0123878138336402	0.0348091259707497	0.00391286059455917
NAT6	0.0414550677702855	0.0149998243886662	0.0117141551626654	0.0331443173523988	0.0652166604212428	0.034710606546299	0.104496898871851	0.0736809894584412	0.0603641141959912	0.0324662976553584	0.042368822802919	0.0142926904211653	0.0150571738705365	0.0398799810939463	0.152206535171434	0.0878545385779305	0.0705523568678054	0.00422484607607706	0.0990723699805263	0.00682711986391956
HYAL1	0	0	0	0	0.000395662463201413	0	0	0	0	0	0.000925351662088671	0	0	0	0	0	0	0.000886700486470042	0	0
HYAL2	0.0256029125383997	0.0146737624792244	0.0199552841856033	0.0124495770635077	0.016471111441549	0.0107466020674315	0.0243857490295349	0.0153152257950498	0.0113934520367532	0.0140095197978606	0.011183312749295	0.0278928090164243	0.0249835244156835	0.0152742622097679	0.0278473962684489	0.0390306309159497	0.016127934471364	0.036095238639552	0.0200282381510995	0.0251369141215904
TUSC2	0.4245605276827	0.500535863858623	0.317296033098794	0.477905755086713	0.425123289329388	0.404699168532536	0.41524746987278	0.398699134661648	0.443530170707665	0.633253455148222	0.58396181629641	0.586758366322387	0.572025944273799	0.566120557065091	0.713143517240383	0.423098158731727	0.515649275142458	0.289107390330605	0.371696067715885	0.640423680519106
RASSF1	0.668943016727415	0.5167376128082	0.216466013309647	1.15715866155111	0.320378251713592	0.233920756942881	0.426559364279232	0.376011253066142	0.471691992980267	1.13556846661085	0.652067589071937	0.198775404269443	0.278706075022572	1.06634718312161	0.319775853065798	0.685402957363209	1.02959363092342	0.18857884834179	1.04540060316668	0.935870780507387
RASSF1-AS1	0.0147225547666093	0.0288346213749022	0.0334472545619575	0	0.0156696128231729	0.00935111515853419	0.0188993951320805	0.0103694838698145	0.00783497325566149	0.0142301880897777	0.0129145084976587	0.00729843048373814	0.00697979698949324	0.0136851285650288	0	0.0293019650438907	0.0252850382177599	0.0102275108187761	0.0181497101970528	0.00675217198386016
ZMYND10-AS1	0.00126630077327923	0	0	0	0	0.000326099192330564	0	0	0.00120435726824794	0	0	0	0.000621277383577278	0	0	0	0	0.00291810577884602	0	0
ZMYND10	0.00171497922061499	0.00519882610834322	0.00320859389789613	0.00934990135854067	0.00316809352827167	0.00400698446822985	0.00835163519641824	0.00679240705060915	0.00093727546940009	0.0187986476416128	0.00597630489173203	0.00166653647809864	0.00429614576465934	0.00691841090198263	0	0.0146027461147152	0	0.00297917081229763	0.0144473057389762	0.0156327741165145
NPRL2	0.148338344795152	0.149838340002641	0.130440304475852	0.368339987858675	0.183729745414734	0.185465672681414	0.227999950703614	0.189762252152575	0.242898736284094	0.385324807591448	0.25444972306998	0.171784657569004	0.225298375977406	0.398069760911997	0.281301165653477	0.333828940687567	0.372053392187646	0.0493474037126092	0.298184764521624	0.28028165480009
CYB561D2	0.311010893105972	0.355359786989706	0.244543450805777	0.727128329834188	0.337066311819115	0.268129620873746	0.325459653344692	0.350875091871277	0.418805731270306	0.693696370632999	0.479784926364476	0.296477774295224	0.318238492224662	0.643031677150273	0.443834145808156	0.322681882415093	0.577201432147174	0.198304466153152	0.405702733717065	0.554286134623793
XXcos-LUCA11.5	0	0	0	0	0	0	0	0	0	0	0	0	0	0	0	0	0	0	0	0
TMEM115	0.165223038608028	0.165179235537372	0.122187755374175	0.198985658681343	0.217885795382075	0.178354145746385	0.187954278963019	0.247135141229736	0.281677475802355	0.241574449534539	0.263554636586694	0.188818170043095	0.178829808048804	0.264731565072474	0.202210036318714	0.382872294547413	0.170091720037368	0.173110766790364	0.170008878892594	0.274314790494794
CACNA2D2	0.00199547240958543	0.00740003862531799	0	0.0682184509012556	0.00516705320899783	0.00334980817077994	0.00436908079255555	0.0035380799716188	0.00287403011287939	0.0668148371292007	0.0188647476871345	0.00551726009863542	0.00273712570121114	0.0787428441954257	0	0.00399508718268611	0.0817522164724424	0.00218335592948959	0.0818265738724812	0.0504560218967798
CYB561D2.1	0.0677565991612544	0.074039902474825	0.00244975551439966	0.108117566653133	0.168571749512352	0.147896882279562	0.112504040465121	0.146770921786374	0.134183445935766	0.0631469318855321	0.103436726127565	0.0676461003273176	0.109706531839113	0.069237292631284	0.0458248483252619	0.125377069599757	0.0961125597163223	0.00722317070870292	0.103612081431253	0.0538213460140829
C3orf18	0.0298716100969556	0.0212147864445421	0.00386685174308456	0.0378747052178655	0.0271751175547503	0.0225938672601043	0.0451568275874102	0.0376099779469382	0.0282578995551947	0.0318791537730567	0.0244809949278314	0.0127483227111244	0.0220420253017858	0.0383592967342095	0.012644526942958	0.0270486167201053	0.0314899025898119	0.00213569627830763	0.0684764125291176	0.0149632756811192
HEMK1	0.115168238188292	0.134131876977468	0.0518311507500683	0.0713606671177684	0.0703207323950234	0.107785497487275	0.0699125176810108	0.0621882853732688	0.0512097825219332	0.093541195591174	0.0808904123708544	0.0926819123331421	0.102707736143131	0.0785837577013076	0.107741042608931	0.0418807943472344	0.104294348171611	0.0374346268685761	0.111486989193177	0.061315290135695
RP11-804H8.7	0	0	0	0	0	0	0	0.000878734622144113	0	0	0	0	0	0	0	0	0	0	0	0
CISH	0.0235566635886257	0.0199115617923133	0.0206646406161197	0.493621657313017	0.169914410367392	0.327480552148343	0.21642562439303	0.163046434314152	0.148296651759606	0.274110768050092	0.172350719640256	0.512581366804484	0.343787101063441	0.337340777780441	0	0.329009494142789	0.18987926733281	0.0487072097518973	0.211108475564002	0.252828066699901
MAPKAPK3	0.139140292876098	0.0933736408759174	0.0879294115824068	0.350556807507365	0.25016568545644	0.208428795894466	0.301922803324764	0.282241414478365	0.334640521287506	0.261215114403228	0.22545135600513	0.174119431430221	0.174884864590766	0.251806660079474	0.152658589198684	0.264192433289107	0.289702886509899	0.531631773188549	0.256507740568195	0.300488686607632
RP11-804H8.6	0.00186375225514023	0	0	0	0.0029798727580675	0.000697574569432788	0.00439785006569512	0.00185048899175058	0.00104973298991668	0.000674899905595001	0.00151638581512834	0	0.000665537249953496	0	0	0.00684939800730043	0	0	0.00574200153541121	0
DOCK3	0.000655784061325778	0.00136836343732895	0	0.00458742952561391	0.00632139825387612	0.0159027507769874	0.00699618773880344	0.00398710484112086	0.000364399562079182	0.00284433639871221	0.00210933278795504	0.0368313155307669	0.0284737853970184	0.00869382282489839	0	0	0.018253792236088	0.00230215710453449	0.00523456340338749	0.00486650989721074
MANF	0.344975823115094	0.344256756084307	2.31510280809258	0.682603291581657	0.408000831092951	0.407602053680419	0.569128928731341	0.658696426197802	0.476928908397442	0.783795508881443	0.758667306806137	0.530960680679825	0.473963834248381	0.66291228533956	0.107054834854299	0.592005566515105	0.659130438963592	0.674264194598314	0.831492527350339	0.939203303303798
RBM15B	0.157718148826071	0.212117939410487	0.141278765822606	0.139252995185613	0.174664861245559	0.177912261140167	0.158413416972163	0.190309014005015	0.178191398576448	0.182433662878068	0.212783338938058	0.200375176408671	0.175766722282789	0.217624417486705	0.103086359174061	0.196463266995055	0.196407810852105	0.189743058241933	0.207549009853727	0.251984640140036
VPRBP	0.0330948124008394	0.0302201157410047	0	0.0233630915395867	0.0641376423023291	0.0381009283787102	0.0702516436622468	0.0602393278760997	0.0893004313427243	0.0237471315925558	0.0561450059909357	0.00662734415611074	0.0103184786667866	0.0523797060372422	0.0640315201394723	0.0856436480436607	0.0631985311732041	0.00805547275315619	0.0784962580403914	0.00500935673304979
RAD54L2	0.0594670759585857	0.0635612105089526	0.0265730757645924	0.100522171800032	0.0669382707211026	0.0511992810206355	0.0651305430167193	0.0723522939156335	0.082323069591817	0.112556190923383	0.091673136330687	0.0410097454817556	0.045756241682101	0.0913970046654849	0.0453877017483343	0.0722061348494594	0.137197285251273	0.104600630236293	0.0697301057917742	0.0810383694226702
TEX264	0.481205981209309	0.439339253044805	0.365543449655179	0.735916171705406	0.48635691882835	0.455421166506031	0.491418606271654	0.58171434838536	0.634774650695787	0.64963530153568	0.492301317490164	0.422940499561063	0.470561551256735	0.688473456513177	0.954083303819656	0.445856744403656	0.457537310603583	0.188318687290211	0.629881472105057	0.517515010243063
GRM2	0	0.00361807590723253	0.00329584311786759	0.00674650025299376	0.00293718419270479	0.00302294356398951	0.00591033772457721	0.00146282882606815	0.00221846444299529	0.00407806737632609	0.00197062013816996	0	0.00135190223397276	0.00420633651513305	0	0.00846962369461925	0.00578185745639901	0.000769714149716791	0.00480413770772491	0
IQCF6	0	0	0	0	0	0	0	0	0	0	0	0	0	0	0	0	0	0	0	0
IQCF3	0	0	0	0	0	0	0	0	0	0	0	0	0	0	0	0	0	0	0	0
IQCF2	0	0	0	0	0	0	0	0	0	0	0	0	0	0	0	0	0	0	0	0
IQCF5-AS1	0	0	0	0	0	0	0	0	0	0	0	0	0	0	0	0	0	0	0	0
IQCF5	0	0	0	0	0	0	0	0	0	0	0	0	0	0	0	0	0	0	0	0
IQCF1	0	0	0	0	0	0	0	0	0	0	0	0	0	0	0	0	0	0	0	0
RRP9	0.171884983684415	0.109565853319085	0.0690291685132748	0.19654380014978	0.111221680670527	0.166764145621778	0.116510211447519	0.109082010987622	0.110438720716303	0.122924031993021	0.116157463088621	0.276190860252629	0.227510639952418	0.13498352159163	0.0843871424035651	0.0823286679610186	0.17520459294229	0.033534198534218	0.0864457602264085	0.151695674231745
PARP3	0.203907800105452	0.0559285744002545	0.0691359158485089	0.056526011551906	0.092000853879158	0.0710712145464017	0.0832692202106278	0.0885033228641451	0.0699886663882295	0.078823974859189	0.101831183731205	0.0683475065842781	0.0834722533997003	0.0653373005867955	0.0529287860301232	0.0768454589486614	0.0715307737392246	0.0199144409650835	0.07629322960549	0.0610643326578386
GPR62	0	0	0	0	0	0.000641243029396615	0	0	0	0	0	0	0	0	0	0	0	0	0	0
PCBP4	0.0391578052265394	0.0261555938049001	0.015543768979961	0.104034050906137	0.106518801803733	0.0539764366202818	0.117128898275492	0.127150181352534	0.0906162078485949	0.0983287166963373	0.07897755487229	0.0212022939356447	0.0253223567975956	0.136659392582794	0.0667832752190686	0.0882492741112058	0.0944338601672719	0.00935980659490195	0.120726782453196	0.0247401594232102
ABHD14B	1.1033408686025	0.798291646774132	0.512648299410764	0.915694654816875	1.14139354308518	1.12566266270617	1.12662678860105	1.0075354051429	0.96134340072406	0.839555737879428	0.848957492302251	0.702577016760663	0.83496623744388	0.882030934921523	1.18381117431369	0.355633452265337	1.08844555306969	0.325667227381234	1.21061129585113	0.718789447492642
ABHD14A	0.085977053120364	0.0867449186767239	0.257017035882558	0.172952842602637	0.127029649066512	0.119719280752344	0.102049921707689	0.131439258674693	0.0885209862175505	0.242997582209806	0.157909719856943	0.0945998083706247	0.144403072174767	0.199126194670406	0.148014613433788	0.0427581459124859	0.33840083620614	0.0276364270884551	0.277929918778142	0.168069238855447
ABHD14A-ACY1	0.00114146063598157	0	0	0	0.00222205751831523	0.00197632332611046	0.000344361202393613	0.00174645199820176	0.00314812446784748	0.00138021669180514	0.0027249453872959	0	0.000693344193876786	0.00382343805479199	0	0	0	0.000505715949186445	0	0.00286593883284068
ACY1	0.0705774989837751	0.0580705082535071	0.0413206500223967	0.057042459941617	0.0385771218246508	0.0555960713887135	0.0397357153035607	0.0335910418936119	0.042909200916438	0.0607481299533547	0.0422161134318727	0.0932484659418256	0.0851758515972047	0.0516359317801369	0.016324931435288	0.0215287457518929	0.097381020776795	0.0246357618021406	0.0882527463065128	0.0957820583031626
RPL29	45.3664794040149	49.4519986761093	24.0101560206849	31.5575311109049	46.377023530566	53.3437151612552	48.560052075125	43.3501050981254	33.1997346933034	28.7117765786744	33.7465817738851	52.8596567103122	52.9256351335092	32.0460823296249	29.3669841223872	19.3691861027723	35.548885227723	24.6555276779314	39.7612549892464	30.1554709310647
DUSP7	0.0146717824201177	0.00468591929135007	0.00559607973226849	0.0501119132904564	0.0237191047600272	0.0228815512444845	0.026454883913084	0.023677629830056	0.0219590594098021	0.0296394737087967	0.0270769302464681	0.0197024776082448	0.0260580732037067	0.0362898299456305	0.0743566902696315	0.0238751459315859	0.0140101114156716	0.0588575328096417	0.0253000666704017	0.0563472301052974
POC1A	0.011993704105404	0.00939780163704673	0.0101239175340704	0.00864648001798468	0.00744890351452565	0.00471207245601339	0.00466604116072332	0.0111625670855587	0.00971366553269887	0.0155286476080874	0.00679620069450183	0.00581786955459264	0.00313058617053774	0.0131858552601932	0.0654522580781191	0.011622593261346	0.00293865182294858	0.00910319912648824	0.00954190364536993	0.0177699383742722
ALAS1	0.112571055821223	0.0984826461553858	0.153874502481832	0.195985664284679	0.113817670869675	0.116523416974102	0.140219501207544	0.121994065202654	0.186072774033	0.207802096958764	0.158934414113533	0.13590072267779	0.128254288901599	0.167354385925019	0.260486708579314	0.297339365250027	0.172549559795747	0.142236600563215	0.13005061427813	0.188153416205212
TLR9	0.0689509166697692	0.0290417989349927	0.0277559360087775	0	0.00189320012855541	0.0011576222524205	0.000587875687101755	0.00451813862165033	0.00241744628405979	0	0.00133200860493387	0.00224689235619732	0.00458701629648719	0.00138515330497655	0.0168604494321401	0	0.00702744145614209	0.00114750537228897	0	0
RP11-330H6.5	0	0	0	0	0	0	0	0	0	0	0	0	0	0	0	0	0	0	0	0
TWF2	0.653850557654365	0.495188836780162	0.524950425416798	1.05973318242633	0.723268512552053	0.689164992374474	0.706600231159474	0.873720180274798	1.02592048106328	1.16037672678494	0.954663724561812	1.02911103641689	1.00039945723771	1.04913007091816	2.3668907129915	0.568254464208631	0.694610027687065	1.03263525482909	0.853206854455224	1.08372272923919
RP5-1157M23.2	0.00566615796490629	0.00279735929282757	0	0	0.00707459531228972	0.00814320145417113	0.00604963030839223	0.00743800056203804	0.00572863237549059	0.000749933930820695	0.00566058129607981	0.000700508807567288	0.005347258487357	0.00412641470338045	0.0240151391437162	0.00756502742133268	0.00690286903945887	0.000191532156506135	0.00779222210178459	0
PPM1M	0.321639177045411	0.16082510498967	0.324135577795625	0.607536084886628	0.397982214100884	0.36847922974866	0.322663652556404	0.452036891765555	0.589463239049264	0.466946160493823	0.391792750077516	0.322290763555651	0.395759105920023	0.598061220203777	0.788717959749012	0.315623924955083	0.49800919839173	0.237795426689579	0.549274893989477	0.3617985031156
WDR82	0.389983229649956	0.325735629598287	0.205306112757008	0.536949358900126	0.523440132025685	0.572855591505477	0.476947460205113	0.527941740267816	0.613131033423151	0.619092736357112	0.595144257915301	0.608012622926367	0.606789329618166	0.675264765069412	0.870022535328875	0.735307287275275	0.571366613903008	0.398022874454455	0.344995867413622	0.577551367782616
GLYCTK	0.127635348879045	0.0869175422264347	0.115636006750132	0.237105818003317	0.134033101910588	0.132969360501205	0.146949343525436	0.121381568635657	0.206815409741663	0.188850153515107	0.15170781643951	0.116870413307246	0.117451665750328	0.234705490991746	0.128880105041386	0.198254365123646	0.129293254306521	0.119928692090678	0.153018428466792	0.202493910369656
DNAH1	0.0339146823189467	0.0201406121142373	0.0135069077943266	0.060749481969246	0.043910317190461	0.033025365583673	0.0475166314695035	0.0386345204166088	0.0482011152168005	0.0461269611425713	0.040562125316674	0.0165678823887119	0.0233038364581327	0.0457342894932353	0.0706274624425918	0.0628401814594192	0.0826742189321263	0.0596814839124357	0.0499407776818144	0.034838039056568
BAP1	0.108380853793449	0.133611250407983	0.0904396796850829	0.175887923405846	0.11516904592087	0.110945467496029	0.10059575023638	0.132761286757435	0.125888408042733	0.173629629714833	0.175654348291982	0.10952785630981	0.122554967449697	0.175537646367561	0.0680439135120525	0.174389974742839	0.193403696232451	0.20869646914606	0.143012291402142	0.177705693434176
PHF7	0.103335430627666	0.151216146526144	0.0700040944486086	0.033758547286218	0.0645014411477188	0.0579486171174057	0.0714826776721299	0.0575548516868094	0.0925139461738824	0.0539072999944028	0.0506137101823727	0.0440659265395233	0.0463772737376134	0.0661367816962472	0.0787835582800244	0.151305665705774	0.026739346368127	0.0247307179844634	0.0404444284329153	0.0419610434525799
SEMA3G	0	0	0.0349074471590634	0	0.00476643165176794	0.00131319630010686	0.00282061683783693	0	0.043664328606015	0.000899938342599689	0.000667651177922604	0	0	0.00142004250695402	0	0.0287928418992785	0	0	0.00280612824735684	0
TNNC1	0.00310880628596151	0.00263608804534071	0.013097262841414	0	0.00858195068542299	0.0123312858931797	0.00624874023939505	0.00632630267743653	0.00592650760682159	0.0022420549581644	0.00445046669451709	0.0102911466685569	0.0102013223808728	0.00175200183310131	0	0.0118976056621142	0.00921673135131942	0.000959574015575586	0.0118614812488183	0.00144729068630814
NISCH	0.139036485661723	0.166234654441614	0.0378708695330184	0.176687427512533	0.18344911598821	0.172267572154794	0.168879773108131	0.180834727847271	0.234727348929551	0.274990011562894	0.235494765945236	0.112454438616981	0.154348587227047	0.213968836501103	0.131935394450759	0.291040750783391	0.237772578220921	0.197911432644791	0.152852685812274	0.235665331295362
STAB1	0	0	0	0	0	0.00040233935969379	0	0	0.000486704214274451	0	0.00110988731048605	0.0005843293958297	0.00180878496292561	0.00857765349710933	0	0.0460949505147732	0	0.735156758987763	0	0.00480171265851983
NT5DC2	0.0204156555089499	0.00777217461363883	0.152890770667918	0.0134445390414882	0.00136778778161524	0.00276209830762436	0.00755025071224863	0.00935266581469847	0.000838270675667026	0.00565854158602569	0.0203815447063325	0.00495730162175485	0.00213695062472405	0.0101768570622794	0	0.0256726940429391	0.0115401057883462	0.0386065341845751	0.0173381823438316	0.0333047576300474
SMIM4	0.233889187073003	0.145431031326918	0.190911226666268	0.191462577179251	0.189771547286232	0.190825516615459	0.177910585658784	0.199982686485882	0.201503498897133	0.212805480221077	0.217430112576347	0.174122641494021	0.235482072932318	0.206162128961909	0.226359162871397	0.255937254435014	0.153094763837615	0.212252450467371	0.280209970829752	0.197945727848307
PBRM1	0.388723718443924	0.423513492527742	0.305109665657816	0.433046072254286	0.366068960300028	0.397790434970033	0.313959463269288	0.385680992300816	0.400508468508222	0.515148089867668	0.461924375941042	0.451324206547542	0.456383788033981	0.531215769116668	0.481703612153994	0.294143807769472	0.312458458859947	0.559026396213704	0.268365882397859	0.518549488690665
GNL3	0.408666907824206	0.340759126575108	0.6967377362666	0.261722552646977	0.377671231919336	0.49066561948921	0.379900028995592	0.380829944532573	0.427430441406403	0.273723571815543	0.404413372253768	0.548189834635911	0.541103753508774	0.285091437169155	0.216614905426607	0.59646919298053	0.375616397281166	0.198513730109051	0.458561874116548	0.313100744968836
GLT8D1	0.150586805217708	0.161304258078007	0.317545036077343	0.320715479596421	0.224962625407225	0.216522255497303	0.212264119290001	0.227943373270121	0.208210668743814	0.322413922840845	0.255900199159484	0.182496289584619	0.193117032292745	0.306289886538923	0.409497442042969	0.165338648544532	0.211862671629639	0.0664679174093564	0.237285252871872	0.304312554075249
SPCS1	2.01028143245385	1.75771821184906	6.22826815426196	2.40921613057587	2.09506374086303	2.10072095350075	2.17678148582872	2.22301124759379	2.21197415608589	2.37311073688523	2.30376286397539	2.50073561929273	2.48118436964844	2.45983920554006	2.05386916058923	1.16377482852572	2.28586894273932	1.02035100349446	2.36484049741696	2.19227213322377
NEK4	0.0753480843649962	0.109792128805518	0.0350645676113344	0.111325072072388	0.0748153396161182	0.0721939351431932	0.0776831183100822	0.0659290786299176	0.0683425593244934	0.104681149602934	0.112653288863527	0.0877696512721013	0.0839905453579051	0.106434989183158	0.0282723791055357	0.0454649551906963	0.091756327088134	0.0950388761031956	0.10952808597488	0.0942237287774428
ITIH1	0.00062318439122519	0.00275573192239859	0	0	0	0	0	0	0	0	0	0	0	0	0	0	0	0.00415399816422194	0	0
ITIH3	0	0	0	0	0	0	0	0	0	0	0	0	0	0	0	0	0	0	0	0
ITIH4	0.0136564611544284	0	0.00741699142590211	0.0118010113466724	0.0107403598246973	0.0125714875390081	0.00940466922642889	0.0113917650341913	0.020342056615618	0.0128538302808769	0.0111915055140202	0.0112081165325166	0.00785381980249551	0.0104037925249546	0	0.0505616097264981	0.00579799887866702	0.0221324987360103	0.00507841581865586	0.00757387525304257
RP5-966M1.6	0.00401355650149497	0.00330884785917543	0	0	0.00733428497105354	0.0023292284800101	0.00351966488410316	0.0038056504440537	0.00887578246511381	0.000454613233245684	0.00224048472393896	0	0	0.004112175712757	0	0.0225039538540296	0	0.000455454922152825	0	0
ITIH4-AS1	0	0	0	0	0	0.000345317102969071	0	0	0	0	0	0	0	0	0	0	0	0	0	0
MUSTN1	0.00432006498229351	0	0	0.0083063722334589	0.00132910444911687	0.000654984222381202	0	0.00140537412622081	0.0040405628823768	0.00371103340763355	0.00250640599087412	0.000617036450441051	0.00106531732604029	0	0.0169276916722528	0.00143684189049311	0.00781355605093501	0.00830544318424985	0	0.000906922621996737
TMEM110-MUSTN1	0.00242581427752213	0.00287331551877712	0	0	0.00204363980231929	0.000934620781094469	0.000768773703695703	0.00368112163474609	0.00470830067155379	0.00156821384042068	0.00440362586908425	0.0010031757534828	0.00223505815137727	0.00617732750359886	0	0.00274804641467762	0	0.00102742325383231	0	0
TMEM110	0.0144443444831659	0.0176925259994938	0.00474614888671733	0.0136915640942055	0.0304294298294736	0.0172301663134961	0.0307903391576029	0.0365496545641306	0.14034368157044	0.018395324650103	0.0299785812287887	0.00396592761634578	0.00403274578076739	0.0288009874119051	0.116857605850164	0.139250707735652	0.0224348132250676	0.00926817240713584	0.0186823720783788	0.00928805349881321
SFMBT1	0.200993111336784	0.169600181246328	0.105142717919941	0.147042426538736	0.235371690919077	0.172615355701643	0.277508907993643	0.280386129458536	0.156243099321606	0.135416267568405	0.160339628706839	0.146995633622591	0.163976230251454	0.128954002005827	0.398469304617757	0.200358223369933	0.149818841160022	0.0509256635125207	0.144552987809946	0.186850437873112
RP11-894J14.5	0.00311287565118404	0.00114831656791144	0	0.00269972206361355	0.00262446739591107	0.0010467018845789	0.00590674689493357	0.00290825710993951	0.0019729013196217	0.000785067390184774	0.00119659592391564	0.000828343186889713	0	0.00300385020296751	0	0.0036276664708936	0	0.000640922577357702	0.00566606587481507	0.00373571527012295
RFT1	0.072715376687395	0.0828221663986424	0.0970853239016407	0.105452183904452	0.0852357444035909	0.0923697639933728	0.0631272319348577	0.092911971973324	0.0910129767031664	0.119468918736147	0.0781210341987401	0.134665942119235	0.11776695970919	0.0966589660352081	0.195762830274517	0.0392188352206529	0.065416233003176	0.0555067756211239	0.064296278766843	0.101192808331859
PRKCD	0.362707023287332	0.261819246399606	0.324145111623979	0.182130121226686	0.134264619619319	0.0774443163477183	0.155206345989642	0.166435681859828	0.267441641956405	0.189610742469521	0.181643662372585	0.0765861384833944	0.0671881431335118	0.1871471734608	0.207622577152308	0.300885980069682	0.162469110800004	0.877352736791415	0.183606618635712	0.154912996142139
TKT	1.29278498363158	0.69688739932254	1.10021357259476	0.805871827336768	1.04901359259486	0.966943697062722	1.03923141126998	1.13398274137077	1.2012679566204	0.716908492710297	0.909515213605078	0.885229365331699	0.953879386165484	0.844404558054045	1.65303788911655	0.894109287733812	0.88803913734383	5.11805046862105	0.875192305427459	0.725642613053847
DCP1A	0.410637255845498	0.404152495667488	0.13364878415248	0.463515746674579	0.436214826869408	0.433331183680492	0.477206685434997	0.486749344863283	0.548422454075212	0.442450570004679	0.468621011471404	0.399367457511746	0.367038789360476	0.444167533550512	0.38967487820946	0.726499505483848	0.473581832083717	0.411816806987516	0.487512775486768	0.507130398355496
CACNA1D	0	0	0	0	0.000266831404818249	0	0.00546792285726207	0.0150733292205346	0.00199717198826414	0.000441925352090767	0.000287318549357376	0	0.000611339354659173	0	0	0.00171321118822846	0	0.00673529877347677	0.0108785681345939	0
RP11-884K10.6	0	0	0	0	0	0	0	0	0	0	0	0	0	0	0	0	0	0	0	0
CHDH	0.00432980108592527	0.00203574773014128	0.0126048834535531	0	0.00231784308730508	0.000633350756071787	0.0124362350373421	0.0881674701261382	0.0310247525221641	0.00272857608301962	0.00142996141819556	0	0.000523316634299533	0.00227728084278867	0	0.0924788063179853	0	0.00507073651636161	0.00545910827649947	0.00442835823494347
IL17RB	0.00145811662075057	0.000732246679261309	0.00185192044149783	0.00265882137107442	0.00588585892069913	0.00271593064377728	0.0115130676513104	0.199591328075022	0.0458838217624727	0.00461661619451806	0.00132816448983828	0.00147202671019755	0.000944803489335004	0.00385340191960703	0	0.232503921219062	0	0.0344964802584666	0	0.00135365182775484
RP11-884K10.7	0	0.00253910217347146	0	0	0.00037754273141897	0.000587456968180565	0.00171924530031705	0.000395194435662346	0.000906560122886038	0.00348918895291061	0.00200499358664612	0.000518915938938954	0	0.00352521811386632	0	0.00195201098123298	0.00898806923689494	0.00073422732852855	0	0
ACTR8	0.148067493896864	0.142292886417343	0.106982903392274	0.13615727334139	0.121277336138801	0.117586039103914	0.128877134028667	0.145264948407636	0.239552987648788	0.20606365077944	0.204939659133945	0.117296629587277	0.11818964939575	0.171002328498727	0.103011564337647	0.143200265221953	0.161645645751197	0.0732666941798198	0.17854156842961	0.166674260675933
SELK	0.498770905613126	0.335348026877065	0.535288553883027	0.56148504473852	1.48255646832824	0.802319769097791	1.63669605674696	1.89409846382057	4.37298131553807	0.739382340553787	1.20354724583037	0.240505246789937	0.31129720030988	0.975833587969858	0.540157727220063	5.9228411085119	1.11746462556063	0.258669685609104	1.60307547078839	0.324057019023144
CACNA2D3	0	0	0	0	0.000497587100631617	0	0	0	0.000486704214274451	0	0	0	0	0	0	0.0227217213976131	0	0.040395339480104	0	0
CACNA2D3-AS1	0	0	0	0	0	0	0	0	0	0	0	0	0	0	0	0	0	0	0	0
LRTM1	0	0	0	0	0	0	0	0	0	0	0	0	0	0	0	0	0	0	0	0
RP11-889D3.1	0	0	0	0	0	0	0	0	0	0	0	0	0	0	0	0	0	0	0	0
RP11-889D3.2	0	0	0	0	0	0	0	0	0	0	0	0	0	0	0	0	0	0	0	0
RP11-64C1.1	0	0	0	0	0	0	0	0	0	0	0	0	0	0	0	0	0	0	0	0
RP11-875H7.1	0	0	0	0	0	0	0	0	0	0	0	0	0	0	0	0	0	0	0	0
RP11-875H7.2	0	0	0	0	0	0	0	0	0	0	0	0	0	0	0	0	0	0	0	0
WNT5A	0	0	0	0	0	0	0	0	0	0	0	0	0	0.00182339340806815	0	0	0	0.00549769075727429	0	0
WNT5A-AS1	0	0	0	0	0.000373302983303054	0	0	0	0	0	0	0	0	0	0	0	0	0.0015209677935345	0	0
RP11-875H7.5	0	0	0	0	0	0	0	0	0	0	0	0	0	0	0	0	0	0	0	0
ERC2	0	0	0	0	0	0	0	0	0	0	0	0.00151473190504344	0	0	0	0	0	0	0	0
RP11-58O15.1	0	0	0	0	0	0	0	0	0	0	0	0	0	0	0	0	0	0	0	0
CCDC66	0.243862328440293	0.253003986587856	0.18426593129866	0.418301398347791	0.518241967647554	0.592290026429901	0.388950464178297	0.399107369546932	0.780839111740349	0.345123960714515	0.486229529141885	0.542137537957398	0.484506761733256	0.334132616364353	0.334051694215489	0.3357720688744	0.412278555555668	0.115605556755901	0.383067458247777	0.356121384717625
FAM208A	0.240846728787298	0.21994944145932	0.0598294290537104	0.270220020322548	0.279551088479573	0.215961501426888	0.279229273316879	0.249542846756601	0.296287004123969	0.282168674894614	0.236191370749605	0.0383551027315326	0.0749007149633289	0.276051384123299	0.294722934697094	0.29688013711156	0.25136997670674	0.199149733970687	0.245433959671548	0.104250684063269
ARHGEF3	0.281588076981705	0.400791540878711	0.201054402538865	0.822047142827229	0.694917796431253	0.86822495696679	0.509686921955511	0.622813184548513	0.661897556630353	1.10608513711008	0.635451544144107	1.43068515900327	1.01324571811037	0.946639363105705	1.30996658836524	0.827914792108339	0.567832580649134	0.148077613350021	0.44960720839645	1.02975921139679
ARHGEF3-AS1	0	0	0	0	0	0	0	0	0	0	0	0	0	0	0	0	0	0	0	0
SPATA12	0	0	0	0	0	0	0	0	0	0	0	0	0	0	0	0.00202408007584633	0	0.00210795141852131	0	0
RP11-157F20.3	0	0	0	0	0	0	0	0	0	0	0	0	0	0	0	0	0	0	0	0
IL17RD	0	0	0	0	0	0	0	0	0	0	0	0	0	0.00139649942282679	0	0	0	0	0	0
HESX1	0.00547997725051805	0.0122033624843396	0	0	0	0.000719297277977853	0	0	0	0	0	0.000654056586490448	0.00154292807426936	0	0	0	0.00604788351292523	0.0347195403154843	0	0
APPL1	0.842353929886028	1.32964091992531	0.329644327730013	0.563610239782964	0.350982467339808	0.411339782176596	0.396428968931574	0.351418256203894	0.266302811997226	0.539035625850787	0.433741939217514	0.441447430904385	0.437452006450513	0.5324584328976	0.270080862467699	0.22909665688259	0.405908082391063	0.301784355588737	0.41843051778891	0.634703705599122
ASB14	0.00283248271446487	0	0.00307868029290564	0.00477112894453085	0.000318154641990762	0.00100220303383975	0	0.000391481365487003	0.00110157246793945	0	0	0.0011887372371422	0.000899391462560746	0	0	0	0	0.000260382288067695	0	0
DNAH12	0.00144997071784135	0.00306413314639058	0	0	0	0	0.000631542025427271	0.000514615067929189	0.000821323934759283	0.000726885971071683	0	0.00231980416436602	0.000816132417705001	0	0	0	0	0.00149151466345841	0	0
PDE12	0.19694169829577	0.198389056752538	0.0633616461479214	0.177457509653471	0.201954627619045	0.201511309182676	0.19031514283657	0.199837257325599	0.232730103190017	0.188375278306206	0.212179432417285	0.162431250544841	0.163099639511441	0.242117385961228	0.110662300443403	0.234898055808532	0.203189466879984	0.125415448116669	0.185515551586996	0.197417332822304
ARF4	0.630275865146977	0.576702675771385	1.88162740212303	0.932304302300174	0.814015157176609	0.679588370323347	0.84872588831601	1.06236083865445	1.43267101649055	1.05326449940447	1.10775062416818	0.638778510598546	0.619279846468596	0.896986150795585	0.826210739463668	2.3699643040522	1.04139979149233	1.35894794619271	1.05128306105658	1.1554752017297
ARF4-AS1	0.0240645596906794	0.0301163033491978	0.0186850795136772	0.0125758865274412	0.037257979884482	0.0360273837949588	0.0416565516912031	0.0439687256644753	0.0298672930461494	0.0338348876100863	0.0376452077525055	0.0378298284252312	0.0439334967636086	0.0250707125926467	0	0.0302386231287533	0.0732959775567885	0.0459303163271261	0.0566654255103593	0.0265936574152371
DENND6A	0.153738864411076	0.199961250208613	0.0441879184734878	0.140886281244231	0.23193238530381	0.212976929949015	0.240860951759961	0.203089927965469	0.157768812746057	0.249539640747997	0.170896975248631	0.143696230546805	0.171164332805228	0.236390388938688	0.240708479295116	0.139073903703693	0.202563336923921	0.155615433498844	0.226887172795593	0.237535247347679
DENND6A-AS1	0	0	0	0	0.000429286767510135	0	0	0	0	0.00060409323913345	0.000597241520588856	0	0	0	0	0	0	0	0	0
RP11-755B10.3	0	0	0	0	0	0.000320896229796614	0	0	0	0	0	0	0	0	0	0	0	0	0	0
SLMAP	0.252115902030473	0.349976919836933	0.14620487311836	0.391798912340275	0.244032676417193	0.245411821632133	0.220654371903825	0.252804795597492	0.290780134593784	0.406276186286452	0.367589546085174	0.294613944332138	0.266574297870692	0.39749085613836	0.367587580342701	0.360075303154682	0.212490702302214	0.28275938637224	0.292740277281062	0.409134629029169
FLNB	0.166573398316893	0.0568188259921806	0.0146594875388925	0.0707086201988263	0.104966786130582	0.112661862303525	0.109792232222488	0.109954587162153	0.162581785912549	0.0598641033318371	0.0965145586848684	0.105750110872592	0.141511265768556	0.0420077401052313	0.580488557712122	0.0928904584793378	0.153536475866754	0.326028114804009	0.142226567228257	0.270559413032062
FLNB-AS1	0	0	0	0	0	0	0.000413449512646387	0	0	0	0	0	0	0	0	0	0	0.00048838845618818	0	0
DNASE1L3	0.00979930499507214	0.0469314266131244	0	0	0.000178072038259561	0	0	0	0.00122053148775953	0	0	0	0.000576325859251428	0	0.0972786228860394	0.00202408007584633	0	0.00241720582755604	0	0
ABHD6	0.0614444460752701	0.0269132070314734	0.0141021620174508	0.0504343886179919	0.0206585645504941	0.0201740842764239	0.0200081408400975	0.0343038305331656	0.0772725865056856	0.0744611899104495	0.0446497556497762	0.0183706888205581	0.0277499288571324	0.0713343698632194	0.145047535061202	0.0192903020518074	0.0452739411462295	0.0312771207324988	0.0236892796944486	0.0582857796437901
RPP14	0.0986386486151801	0.0993416544432539	0.0535041507882432	0.0957634668965525	0.112118907956056	0.116342465776602	0.0998082033221886	0.107410948844508	0.095955958876426	0.113195428498559	0.113928088731031	0.142943180121406	0.112142041226397	0.112338229254616	0.187761136911696	0.113022885228457	0.0965527591315698	0.0729854560294197	0.12322740770761	0.108318473050549
RP11-80H18.3	0.011804347845442	0.00482925167842983	0.0076791417191867	0.00309878620544333	0.0397764402115059	0.0247493703308293	0.0504031843634094	0.0469505556661605	0.0620332370177852	0.0159818412367438	0.0239628857198564	0.00288607632827975	0.00716274739884551	0.0325461071431903	0.0350223442556351	0.128129828259648	0.0521231450228733	0.00544647860046666	0.0350660603747143	0.0103206402643734
RP11-80H18.4	0	0	0	0	0	0	0	0	0	0	0	0	0	0	0	0	0	0	0	0
PXK	0.549069569903055	0.462683456420146	0.13860369288605	0.271738343882366	0.108344849837679	0.138399883723116	0.13562947693473	0.142095257155211	0.237839599254224	0.267576111769602	0.198807793969334	0.136635399757385	0.150333959291904	0.252779569824979	0.469314887671204	0.145452741727849	0.166072576564863	0.316285510804865	0.214864284444371	0.370536376669055
PDHB	0.360820891604556	0.312406614917169	0.426525514723712	0.481802908917851	0.356489138205629	0.368661211279488	0.30308729601092	0.332282109768899	0.472557711065026	0.5296265493395	0.460097897639964	0.464067445366038	0.453089913456411	0.447655350053792	0.679978683833589	0.264153034173601	0.470048481675824	0.200497238947518	0.347497793908168	0.549821791795055
RP11-802O23.3	0.00390803543100118	0.00663468453268937	0	0	0.00345705785155113	0.00376012377264003	0.00283059568749249	0.00232992719995497	0.00220376567781823	0.000859259778634059	0.00453994242818444	0	0.000584607426759212	0.00244290365617862	0.012644526942958	0.00275878126975115	0.0155457019025786	0	0.0209109143616988	0
RP11-359I18.5	0	0	0	0	0	0	0	0	0	0	0	0	0	0	0	0	0	0	0	0
KCTD6	0.124158282805914	0.129873669546551	0.0259487226967385	0.170903776464563	0.0915926326164161	0.0950410417758056	0.101791492199952	0.126054132797165	0.102730152562609	0.11873887324199	0.116273724409402	0.117283647173831	0.0937585758974487	0.122528077386118	0.0496848964622292	0.0866154102525912	0.141532527925502	0.0454549129176124	0.127035717507468	0.145377814226712
ACOX2	0	0	0	0	0	0.000252043473970651	0	0	0	0	0	0	0	0	0	0	0	0.0066718435172045	0	0
FAM107A	0	0	0	0	0	0	0	0	0	0	0	0	0	0	0	0	0	0.000688726920246101	0	0
RP11-475O23.2	0	0	0	0	0	0	0	0	0	0	0	0	0	0	0	0	0	0	0	0
FAM3D-AS1	0	0	0.00248032789934829	0	0.000401442495289474	0	0	0	0.0027522707463785	0.00184630473185747	0	0	0	0	0	0	0	0	0	0
FAM3D	0	0	0	0	0	0	0	0	0	0	0	0	0	0	0	0	0	0.00125561739172246	0	0
C3orf67	0.00865441838336519	0	0	0	0.00240476126233814	0.000778580631350927	0.00302340406809864	0.00390404236993138	0.000902577906914613	0	0.0035387405164102	0.000617036450441051	0.0013924554092408	0.00371734246141546	0.0145923197702585	0.0180440875183748	0	0.00106718894686083	0	0.00518160657466654
C3orf67-AS1	0	0	0	0	0	0	0	0	0	0	0	0	0	0	0	0	0	0	0	0
CTD-2185K10.1	0	0	0	0	0	0	0	0	0	0	0	0	0	0	0	0	0	0	0	0
RP11-285B24.1	0	0	0	0	0	0	0	0	0	0	0	0	0	0	0	0	0	0	0	0
RP11-719N22.2	0	0	0	0	0	0	0	0	0	0	0	0	0	0	0	0	0	0	0	0
FHIT	0.0681835370153297	0.0561617147053141	0.0538161729070182	0.0118110255705461	0.154840532355096	0.409287012527403	0.064064085187207	0.154370210757258	0.100147656594924	0.0330673941290551	0.0417192101818373	0.276472037219972	0.24326076814419	0.0158976953044078	0.0931298509345381	0.0438335162795209	0.0348807113625826	0.0352709567214489	0.0170168975398686	0.0634091041449565
PTPRG	0.0138937010657273	0	0.00906908732395026	0	0	0	0	0	0	0	0	0	0	0	0	0	0	0	0	0
C3orf14	0.0554966003808762	0.0312552865945111	0.019943609272691	0.0333191350808151	0.050048272748272	0.0404974936690362	0.0313197468952547	0.054048059587567	0.0659368644784057	0.0814264379093677	0.0461757886148773	0.0520439685846025	0.0344647453961461	0.0669603621616939	0.138530441578838	0.0453539491603678	0	0.0429125951535083	0	0.0377799417494944
FEZF2	0	0	0	0	0	0	0	0	0	0	0	0	0	0	0	0	0	0	0	0
CADPS	0.000659921695011513	0	0	0	0	0	0	0	0	0	0	0	0	0	0	0	0	0	0	0
LINC00698	0	0	0	0	0	0	0	0	0	0	0	0	0	0	0	0	0	0	0	0
SYNPR	0	0	0	0	0	0	0	0	0	0	0	0	0	0	0	0	0	0	0	0
SYNPR-AS1	0	0	0	0	0	0	0	0	0	0	0	0	0	0	0	0	0	0	0	0
SNTN	0	0	0	0	0	0	0	0	0	0	0	0	0	0	0	0	0	0	0	0
C3orf49	0	0	0	0	0	0	0	0	0	0	0	0.000583290126117241	0	0	0	0	0	0	0	0
THOC7	0.561578729155099	0.538212391212128	0.447957460485726	0.772470021357062	0.643553492643292	0.658988457281256	0.645489330103617	0.708641431493773	0.590287563607882	0.734894281653498	0.700703534136056	0.768971982581436	0.680592304206545	0.703546922073059	0.855058411263822	0.301887748185831	0.701331970850839	0.480437366232062	0.79210419885276	0.766614722005792
THOC7-AS1	0	0	0	0	0.000581039600340765	0.000813187341816275	0	0	0.00116861966384889	0	0.00111273705065677	0	0	0	0	0	0.00781551630082235	0	0	0.00376620314749129
ATXN7	0.10837487962187	0.127249163402714	0.019884500103451	0.139333778984892	0.465863649378765	0.355438865856631	0.377598359508318	0.450830938375422	0.768719683662186	0.280016128945775	0.396117893404394	0.248278791119433	0.253672824526136	0.357430401580335	0.228757459858926	0.741350485166686	0.264639606315881	0.127626372946062	0.229016423203701	0.25287049690839
SCAANT1	0.000656459810709814	0	0	0.00566500021243751	0.00124161683745503	0.00173098055985862	0.00524798882480357	0	0.00167998993710681	0.00437529599929481	0.00122011009425469	0.00027148582235879	0	0.00196836909597532	0	0.0128551598058454	0	0.00309134843863392	0	0
PSMD6-AS2	0.0231380498782908	0.0176822361350504	0.00704070290176319	0.0224143361686426	0.0451822438896696	0.0300312461569034	0.0366693277805917	0.046482058310786	0.0540782708432388	0.0297355417737697	0.0295064936736557	0.0214005811793695	0.0205044042422553	0.0451442919607801	0.0314075967365537	0.113084717106747	0.0108877108850969	0.02887954868135	0.0362902299561516	0.0316280732607108
RP11-245J9.5	0	0	0	0	0	0.000321381281320815	0	0	0	0	0.000248521514445375	0.00077014843070705	0	0	0	0	0.00784701460329418	0	0	0
PSMD6	0.607680559832422	0.622285891564889	0.583763383981775	1.00472377046733	0.71821189724962	0.77345404057487	0.731491038124276	0.803938353758842	0.881614311610363	0.902403332273219	0.870197608199243	0.863018540735749	0.844037769179539	0.940862593988588	0.942948440733795	0.726108221924361	0.663758676861899	0.453666650533542	0.623044544814257	0.909450002854914
RP11-245J9.4	0	0	0	0	0.000881340737674899	0.000454844429121166	0.000866165180125113	0.000776156473144986	0.00341310837581577	0	0.000844421645060028	0	0	0	0	0	0	0	0	0
RP11-245J9.6	0	0	0	0.00728379864667021	0.00559375415502024	0.00251568326094064	0.00558279543155357	0.00517552851147807	0.00819702061434991	0.000937746744612176	0.00072343470810624	0	0.00119999342403604	0.00322905013104568	0.016324931435288	0.00386666800711158	0	0	0	0
PRICKLE2-AS1	0.00260703440451163	0	0	0	0	0	0	0	0	0	0	0	0	0	0	0	0	0	0	0
LINC00994	0.00188739094429641	0	0	0	0	0	0	0	0	0	0	0	0	0	0	0	0	0	0	0
PRICKLE2	0.0104808791587656	0	0.00791680089686678	0	0	0	0	0	0	0	0	0	0	0	0	0	0	0.00137373536258049	0	0
PRICKLE2-AS1.1	0	0	0	0	0	0	0	0	0	0	0	0	0	0	0	0	0	0	0	0
PRICKLE2-AS2	0	0	0	0	0	0	0	0	0	0	0	0	0	0	0	0	0	0	0	0
PRICKLE2-AS3	0.00113246743363401	0	0	0	0	0	0	0	0	0	0	0	0	0	0	0	0	0	0	0
RP11-14D22.2	0	0	0	0	0	0	0	0	0	0	0	0	0	0	0	0	0	0	0	0
RP11-14D22.1	0	0	0	0	0	0	0	0	0	0	0	0	0	0	0	0	0	0	0	0
ADAMTS9	0	0	0	0	0	0	0	0	0	0	0	0	0	0	0	0	0	0.00402570275859209	0	0
ADAMTS9-AS1	0	0	0	0	0	0	0	0	0	0	0	0	0	0	0	0	0	0	0	0
ADAMTS9-AS2	0	0	0	0	0	0	0	0	0	0	0	0	0	0	0	0.00171883236966997	0	0.00147090629758427	0	0
RP11-543A18.1	0	0	0	0	0	0	0	0	0	0	0	0	0	0	0	0	0	0	0	0
MAGI1	0	0	0	0	0	0.000225297716287723	0	0.00195700393183406	0.0046077530063126	0	0.00259091306534192	0	0	0	0	0.00822068072469754	0	0.00302910825211049	0	0.00133795731380986
MAGI1-AS1	0	0	0	0	0	0	0	0	0	0	0	0	0	0	0	0	0	0	0	0
SLC25A26	0.219239051371024	0.209826029365784	0.0999908297035319	0.272144091360601	0.270484776670792	0.257922561798387	0.240877781350908	0.244522312433992	0.276378494824369	0.318928462998743	0.318776061704613	0.269194624988808	0.261647094164886	0.304982695203066	0.484694817849255	0.27684606386092	0.308357480124572	0.094309140823517	0.300649740329393	0.294947084272105
LRIG1	0.060673563312016	0.134349302452942	0.0177988946933533	0.232246852025397	0.25318232294023	0.127800822401814	0.155748729410439	0.20350129122449	0.378623468726362	0.17603789427772	0.312212598882074	0.0327751692115884	0.0374854924185443	0.147906680277836	0.696650333598454	0.244184947455865	0.355178173163977	0.0289175024350464	0.178785799843711	0.183316707386459
KBTBD8	0.132178405894752	0.117667590580485	0.0315150063887574	0.0435808914771708	0.0249307673042046	0.0160727555111025	0.0249710062002212	0.0341828667427879	0.0901812352058618	0.0498665394662452	0.0339024170536105	0.00832393216071299	0.013833578425023	0.0393531422485573	0	0.168556885614197	0.0301615174609691	0.0738200663538193	0.0307246871819272	0.0151275866765804
RP11-85I21.1	0	0	0	0	0	0	0	0	0	0	0	0	0	0	0	0	0	0	0	0
SUCLG2	0.309937668184077	0.247116752211975	0.22081251586601	0.460574317544882	0.425675490997542	0.442614267227567	0.422430672258461	0.451905481206376	0.443185676282892	0.399654040856743	0.373692885326679	0.31197633617713	0.371517765024942	0.421689105036324	0.440887506900491	0.374613466569564	0.334798347089846	0.155028969496287	0.404289235448944	0.309460237744588
SUCLG2-AS1	0.00207285922938438	0.00839538637234395	0.00375502979935022	0	0.0129079095409039	0.0230064572941865	0.0138461471675477	0.0102920693350799	0.00966768301438824	0.0183297693948886	0.0162810700072557	0.0385327753059976	0.0423175265944905	0.00965466514215211	0	0.00965856540455774	0.0120200131232355	0.00156251899900666	0	0.0132908321843273
FAM19A1	0.000490839005346169	0.00253910217347146	0	0.0155353840395309	0.0140784121056224	0.00901848786124208	0.0200879277670366	0.0199151119072534	0.00259350892759696	0.00638615987556967	0.00642136587865966	0.00224313954510103	0.0036246136278854	0.0174834102904634	0	0.0110605116394338	0.0144234190221635	0.00147166525844397	0.00948132479606922	0.00318822550063908
FAM19A4	0	0	0	0	0	0	0	0	0	0	0	0	0	0	0	0	0	0	0	0.00261944471439277
EOGT	0.0239938197375023	0.014547720047862	0.033971379688359	0.0907574321508128	0.0462278067067066	0.0334574046555637	0.0421347020149191	0.0467525714498292	0.113343377109171	0.0905986186212445	0.107527218564245	0.020426134521893	0.0230447065240111	0.0605339175467609	0.0626945347990967	0.209148603007171	0.0448746458613881	0.0390768187593891	0.0908547445632827	0.0505906969403993
CTD-2013N24.2	0.00205593687364121	0	0	0	0.00593296303981998	0.00234101469588645	0.00812548935553558	0.00919827074852464	0.0131439531387036	0.00311945514212261	0.00295681065670052	0	0.00101126372853662	0.00811453618798856	0	0.00227986324468313	0	0.000209565394483174	0.00168758228018355	0.00641283876143551
TMF1	0.589709881894207	0.769370036460402	0.421053959425108	1.14275475930172	0.659073707609383	0.547495559006812	0.571082896383434	0.747382248807648	1.30263192909455	1.04773339594746	1.02862653286856	0.406901221385877	0.440795189192615	0.977849434373983	1.06754402750317	1.03652349019241	0.752352976955922	0.77320650556543	0.58330731673026	0.828488646535079
UBA3	0.413516476984156	0.45411871621887	0.238696701735653	0.467444401844053	0.380331130132097	0.393408810477953	0.3277003291315	0.352419525945694	0.457266909673125	0.488419867065284	0.407310372019376	0.427828208058064	0.412154412239422	0.469648326631351	0.509898060359158	0.403886360695373	0.409865603034421	0.322437088548669	0.310231245314251	0.539771193639306
ARL6IP5	2.1620358116885	1.32952908684208	0.571447026519615	4.29640964480039	2.38797527741318	2.49690647521237	2.6177252794029	2.89293225641866	3.77974977163624	3.68155715362714	2.60381090237336	2.56668866495764	2.4401686395837	3.93706610873613	2.55484292100729	2.86211847548548	1.90342825184828	1.28018463632191	1.79823121037349	3.08762540427131
LMOD3	0.00135386011884441	0.00273763500153531	0.0043552584301471	0	0.00514685407986373	0.00380942111437346	0.00339652129870698	0.00571965292425285	0.00840217346611347	0.00165037196966145	0.00338707014616468	0.00255499550477993	0.00352837443863043	0.00641448225068969	0	0.0137916363540243	0	0.000714026006721695	0.0119653956085404	0.00293018225440604
FRMD4B	0.0294661787918665	0.00548725533100889	0.00932876582654631	0.189411808119782	0.169796083006665	0.062153926712943	0.254686491908557	0.222355989018945	1.00125341343408	0.078366015997592	0.168186747925904	0.00547957213897102	0.00603913376586325	0.115810285947215	0.102743184012439	0.568860084077269	0.0928677155064939	0.145248079987426	0.326932918178055	0.0803087254359786
RP11-62G11.2	0	0	0	0	0	0	0	0	0	0	0	0	0	0	0	0	0	0	0	0
RP11-444P10.1	0	0	0	0	0	0	0	0	0	0	0	0	0	0	0	0	0	0	0	0
MITF	0	0	0	0	0	0	0	0	0	0	0	0	0.000772316649517376	0	0	0	0	0.097506136676917	0	0
LINC01212	0	0	0	0	0	0	0	0	0	0	0	0	0	0	0	0	0	0	0	0
RP11-231I13.2	0	0	0	0	0	0	0	0	0	0	0	0	0	0	0	0	0	0	0	0
FOXP1	2.47180994173474	3.88076546082403	0.196647072243677	1.41328110802533	2.46238778543804	2.71044600167676	1.64445781615576	1.89950880918183	2.39510714919884	1.17502507196178	1.55001262189665	2.03875398515648	2.37311417584	1.26768528876987	5.37125384385488	1.74984504974736	0.957654775008148	0.849937718166816	1.09928594026018	1.21783814279488
FOXP1-AS1	0	0	0	0	0.00030710859347581	0.000534504611528994	0	0	0	0	0.000997529911272872	0.00232862504684923	0	0	0	0	0	0	0	0
RP11-154H23.5	0	0	0	0	0	0	0	0	0	0	0	0	0	0	0	0	0	0	0	0
RP11-154H23.4	0.00138219102156356	0	0	0	0.000836397908848648	0	0	0	0	0	0	0	0	0	0	0	0	0	0	0
RP11-154H23.3	0	0.00304164005231621	0	0	0.000530640002784799	0.000665752647538484	0.00188318459140482	0	0	0	0	0	0	0	0	0	0	0	0	0
EIF4E3	0.0179693768169437	0.0189913670460144	0.0226623723475437	0.222511647985649	0.124272804679399	0.0913624218309416	0.0886049005853848	0.146324828619344	0.17927576718206	0.197931944950967	0.169582712224765	0.151277596384834	0.111382198455346	0.239181870319675	0.17556369035962	0.206338998734593	0.117649409341987	0.17116779154254	0.0777976397398965	0.229237403491468
GPR27	0.000929650899353577	0	0	0.0459448208592669	0.00177673022582613	0.00106897141104821	0.00297461304245205	0.0017949106769427	0.00528792462830643	0.00919337961805916	0.00533731491301721	0	0.000497577494211681	0.0507755870801682	0.0240151391437162	0	0	0.0180153605941614	0	0
PROK2	0.00349940098344865	0.00285853128662493	0	0.701997256289295	0.0175819767933193	0.00124437480216994	0.0260757919960277	0.0193583106813401	0.0402754668175554	0.0703203251292578	0.0182007855401532	0	0	0.483961920337136	0	0.123231939072953	0.0294164693319755	0.103410517254176	0.00541540780999284	0.0162209256337038
LINC00877	0.00414260210732582	0.00347874486885132	0.120825090086309	0	0.000694527432087955	0.000201833023297626	0.00101569966979604	0	0	0.000826569514992153	0.000647001069169267	0	0	0	0	0.0488734110647443	0	0.422796584457414	0	0
RP11-398A8.4	0	0	0	0	0	0	0	0	0	0	0	0	0	0	0	0	0	0	0	0
RP11-398A8.5	0	0	0	0	0	0	0	0	0	0	0	0	0	0	0	0	0	0	0	0
LINC00870	0	0	0	0	0	0	0	0	0	0	0	0	0	0	0	0	0	0	0	0
RP11-433A10.3	0	0	0	0	0	0	0	0	0	0	0	0	0	0	0	0	0	0	0	0
RP11-433A10.2	0	0	0	0	0	0	0	0	0	0	0	0	0	0	0	0	0	0	0	0
RP11-447M4.1	0	0	0	0	0	0	0	0	0	0	0	0	0	0	0	0	0	0	0	0
RYBP	0.104692303598941	0.122890060895491	0.13243754681843	0.10464247984443	0.13140925401643	0.118584310721598	0.0999096458154973	0.127590214368118	0.281717459488103	0.111852497139406	0.130116165145533	0.120132146735181	0.0942698943018336	0.129743544302129	0.181782378200091	0.486799596319817	0.0645066028582959	0.52904640306231	0.115303853035482	0.160008703895077
RP11-654C22.2	0	0	0	0	0	0.000456141580507092	0	0	0	0	0	0	0.000616820878054389	0	0	0	0	0	0	0
SHQ1	0.0707981134578222	0.117531124910411	0.0507489791014407	0.14093023352078	0.0949378755777617	0.120186647447521	0.0942833957518937	0.103864148972518	0.11897466012932	0.129536607257573	0.132788829430989	0.168841469645054	0.148182515871878	0.140818826056245	0.154903835666643	0.136491256063095	0.100540552506085	0.0378730742706235	0.0990441328525173	0.189163470108861
GXYLT2	0.000687636981584463	0	0.00246314215655485	0	0	0	0	0.00059694364851958	0.00153787761815975	0	0.000453875060450485	0	0	0	0	0.00393771480234247	0	0.0359935537337292	0	0
PPP4R2	0.549879792473202	0.58232708645319	0.384522876042502	0.736352947111185	0.702817288092648	0.550589771164907	0.624227353739177	0.744613153081115	1.1821066185451	0.773646791372497	0.758930707958362	0.5527216926283	0.514344551022844	0.725036379947849	0.635970763258637	1.35449469023006	0.622443980716	0.88786521478032	0.537962870095149	0.875571463097639
EBLN2	0.00349498962071584	0.00201668389301142	0.00752627452309424	0.00619166292587031	0.00849156335518621	0.00793640293891776	0.00653880098355582	0.00607899603676235	0.0200151416249416	0.0116455231120959	0.0085806436621492	0.00751600099014806	0.0127813912751506	0.00720559505647979	0	0.0316657700054033	0.0213781398022745	0.0295085648136199	0.0112419140109301	0.00873717277701247
PDZRN3	0	0	0	0	0	0	0	0	0	0	0	0	0	0	0	0	0	0	0	0
PDZRN3-AS1	0	0	0	0	0	0	0	0	0	0	0	0	0	0	0	0	0	0	0	0
RP11-20B7.1	0	0	0	0	0	0	0	0	0	0	0	0	0	0	0	0	0	0	0	0
RP11-508O18.1	0	0	0	0	0	0	0	0	0	0	0	0	0	0	0	0	0	0	0	0
CNTN3	0	0	0	0	0	0	0	0	0	0	0	0	0	0	0	0	0	0	0	0
RP11-803B1.8	0.0016740822931981	0	0	0	0.00152549158420591	0.00163653562818344	0.00284980358059734	0.00137647612471092	0.00283299365195711	0.00100427862866958	0.00469784164044237	0	0	0.00121004052909748	0	0.00376477816609373	0	0	0	0
CTD-2026G6.3	0	0	0	0	0	0	0	0	0	0	0	0	0	0	0	0	0	0	0	0
FRG2C	0	0	0	0	0	0	0	0	0	0	0	0	0	0	0	0	0	0	0	0
LINC00960	0	0	0	0	0.000252265088227192	0	0	0	0	0	0	0.000753082581077743	0.00081630620625364	0	0	0	0	0.00240677772685238	0	0
ZNF717	0.0649777122319353	0.105657381057094	0.00965559728814866	0.0174434250407471	0.0413282517282328	0.0576454759366179	0.0326969453426188	0.0304761512319883	0.0275697808511956	0.033899499406516	0.0241984229954152	0.0717686119684147	0.076201538886314	0.0261652744009532	0.0422975539697657	0.0450081964295749	0.0425680485331284	0.0231222043124775	0.0323143038800121	0.0553262909122283
ROBO2	0	0	0	0	0	0	0	0	0	0	0	0	0	0	0	0	0	0	0	0
RP11-354H21.1	0	0	0	0	0	0	0	0	0	0	0	0	0	0	0	0	0	0	0	0
RP11-354H21.2	0	0	0	0	0	0	0	0	0	0	0	0	0	0	0	0	0	0	0	0
RP11-314M24.1	0	0	0	0	0	0	0	0	0	0	0	0	0	0	0	0	0	0	0	0
ROBO1	0.0174301149913561	0.000805036307137452	0	0	0.000934504928033857	0.00186886301899318	0	0.000397045977924244	0	0.0013353671898159	0.000493399960227507	0.0199385971388358	0.0210446489309085	0.000593522462035632	0	0	0	0.00182426336024827	0	0.00218420186230441
RP11-47P18.1	0	0	0	0	0	0	0	0	0	0	0	0	0	0	0	0	0	0	0	0
RP11-47P18.2	0	0	0	0	0	0.000142340925190962	0	0	0	0	0	0	0	0	0	0	0	0	0	0
RP11-6B4.1	0	0	0	0	0	0	0	0	0	0	0	0	0	0	0	0	0	0	0	0
RP11-520D19.1	0	0	0	0	0	0	0	0	0	0	0	0	0	0	0	0	0	0	0	0
RP11-520D19.2	0	0	0	0	0	0	0	0	0	0	0	0	0	0	0	0	0	0	0	0
GBE1	0.0866129301884437	0.177957905808094	0.0423392294019611	0.0900976769708533	0.0837845358846527	0.0792137736919404	0.0852868877715159	0.0731603072758479	0.070624369507656	0.108565472109611	0.0955904373075423	0.0988351473145908	0.0776370974286592	0.101335037756312	0.0615469657799211	0.18194922122728	0.0875050823265787	0.144604640491566	0.0700111920179597	0.134057305421305
RP11-142L1.1	0	0	0	0	0	0.000283867387716326	0	0	0	0	0.000636183914407816	0	0	0	0	0	0	0	0	0
RP11-359D24.1	0	0	0	0	0	0	0	0	0	0	0	0	0	0	0	0	0	0	0	0
RP11-260O18.1	0	0	0	0	0	0	0	0	0	0	0	0	0	0	0	0	0	0	0	0
LINC00971	0	0	0	0	0	0	0	0	0	0	0	0	0	0	0	0	0	0	0	0
RP11-735B13.2	0	0	0	0	0	0	0	0	0	0	0	0	0	0	0	0	0	0	0	0
CADM2	0	0.00466649825463001	0	0	0	0.000349922122267832	0.000682834363502776	0.000668627975394491	0.000611529234032727	0	0	0	0.000551060190210548	0.00443241192354267	0	0	0	0.000280374082638604	0	0
CADM2-AS2	0	0	0	0	0	0	0	0	0	0	0	0	0	0	0	0	0	0	0	0
CADM2-AS1	0	0	0	0	0	0	0	0	0	0	0	0	0	0	0	0	0	0	0	0
RP11-789F5.1	0	0	0	0	0	0	0	0	0	0	0	0	0	0	0	0	0	0	0	0
RP11-331K15.1	0	0	0	0	0	0	0	0	0	0	0	0	0	0	0	0	0	0	0	0
VGLL3	0	0	0	0	0	0	0	0	0	0	0	0	0	0	0	0	0	0	0	0
LINC00506	0	0	0	0	0	0	0	0	0	0	0	0	0	0	0	0	0	0	0	0
CHMP2B	0.545311941028459	0.484266540473056	0.252956863287504	0.416184558962619	0.502359308713353	0.436190752648935	0.496009353679401	0.553504120347547	0.623590882335989	0.482525136253539	0.53018659973006	0.529716285455172	0.445405106510416	0.466363759351623	0.600406441940978	0.754091900224761	0.40992399686028	0.71181236067343	0.462716857803347	0.521789498263612
POU1F1	0	0	0	0	0	0	0	0	0	0	0	0	0	0	0	0	0	0	0	0
RP11-451B8.1	0	0	0	0	0	0	0	0	0	0	0	0	0	0	0	0	0	0	0	0
HTR1F	0	0.00225560517886949	0	0	0	0	0	0.000538560965101249	0	0	0	0	0	0	0	0	0	0.00204590328616544	0	0
CGGBP1	0.752829444387053	0.910866982931399	0.401828309038922	0.897263607853584	0.664745927703071	0.701049903719891	0.57777110424201	0.677456994628835	0.902643836177055	0.973533394592467	0.872966473060621	0.724404780476121	0.632622065241759	0.934734496272158	0.838821116450227	1.2623153584916	0.513572874537211	0.696059254057234	0.470555522103073	0.929804829087975
RP11-159G9.5	0.0320213860427416	0.0209816722169062	0	0.0116332808348044	0.0493366946363996	0.0263924900302977	0.0494524376037826	0.0453303916444252	0.0859315774664687	0.0254626820779378	0.0302495534161012	0.00739311118746469	0.00964391847054164	0.0458610278497326	0.0103353190926417	0.157273134894164	0.0454043238248358	0.00496604881198589	0.0259447265602054	0.0132303572074047
ZNF654	0.114629511170303	0.182084316442811	0.0522497651957286	0.264053064172358	0.109995349433544	0.121289228112586	0.0625701382621817	0.102259535934165	0.0941180839993314	0.179690590990469	0.181150581278113	0.120985696321217	0.117905564024963	0.16104266330529	0.119445596963342	0.0670996079616654	0.104768246530105	0.195702011074137	0.0778460364546634	0.176711029774342
C3orf38	0.293003982848066	0.270366100593249	0.101791341097755	0.263803619122916	0.240621283472215	0.216969812587139	0.196396513897894	0.225828323026513	0.309792925406758	0.335821983123979	0.293599390747685	0.132439183998529	0.169969354026628	0.326366344000304	0.293325088273146	0.335095314032656	0.237823058220618	0.140775597711477	0.280568811513268	0.284976465436886
EPHA3	0	0	0	0	0	0	0	0	0	0	0	0	0	0	0	0	0	0	0	0
PROS1	0.00114936993264347	0	0	0	0	0.00128209544406142	0	0	0	0	0.0012406127309992	0.00254914268530721	0.000752357200390781	0.00113876850840457	0	0.00413212724803218	0	0.00382441780357977	0	0
ARL13B	0.093448157058152	0.13248063801576	0.0237974597408902	0.116229186955317	0.11216338606186	0.0863894625313606	0.114484807398171	0.0949139523043832	0.115335603293211	0.155691914347253	0.136597934300287	0.0896884453512197	0.0933792026283892	0.119209097415947	0.0430794957639624	0.205741963770546	0.132117225249743	0.109446405750238	0.0918826259304798	0.0994589205456497
STX19	0	0	0	0	0	0	0	0	0	0	0	0	0	0	0	0	0	0	0	0.00178480530986719
DHFRL1	0.0046745191443269	0.00352509870276368	0.0107456399565876	0.00985505119126845	0.0162953592975126	0.00829239209790718	0.0134783061188652	0.0130405889679173	0.0151027998489572	0.00575231883235784	0.00985733634421516	0	0.00518867322809732	0.00249556190407365	0	0.0383210260319502	0.00554613636729177	0.000824230948179638	0	0
NSUN3	0.0878980242916934	0.14799259041885	0.0727295643271863	0.123128504682553	0.0998347748494345	0.0917588692840024	0.0785838870611073	0.0931660105169563	0.11217553959499	0.156745770766772	0.143957776549727	0.0941393582280847	0.0923671729475574	0.152699542915308	0.149658872747704	0.10257807102428	0.0941633654507405	0.0902075625315336	0.0499075962337353	0.196498588569437
LINC00879	0	0	0	0	0	0	0	0	0	0	0	0	0	0	0	0	0	0	0	0
MTRNR2L12	0.950334366906466	0.776897908966593	0.372205452538024	1.1355794447624	0.360815485356117	0.369228069737075	0.258500666169473	0.29618404186149	0.233484673667725	0.676744537784587	0.683134737697178	0.0886017485960077	0.352113006245331	0.525077808779672	0.661393771808415	0.244201827772811	0.798792362491234	1.45739108765849	0.82616770451807	0.588370615422603
EPHA6	0	0	0	0	0	0	0	0	0	0	0	0	0	0	0	0	0	0	0	0
RP11-389G6.3	0	0	0	0	0	0	0	0	0	0	0	0	0	0	0	0	0	0	0	0
ARL6	0.0224108796627883	0.0432444149318694	0.00347345843572799	0.0253880595343395	0.024182758162057	0.0257977818104656	0.0299012735491185	0.0223776552539526	0.0306955353496368	0.0251972005439823	0.0176111729774563	0.0264289846113869	0.033913029556404	0.0217825075200949	0.0832200296803302	0.0374051625721308	0.0511846996914778	0.00573220537495497	0.0472016893310147	0.0329329120460064
RP11-389G6.5	0	0	0	0	0	0	0.00188320052265099	0	0	0	0	0	0.000687298685919277	0	0	0.00481097672449461	0	0	0	0
CRYBG3	0.0152264091461862	0.0203728008914601	0.00892293381967073	0.0339406740342645	0.0472521213932396	0.0213833929132065	0.075925173041627	0.0343796590496327	0.0213445439094641	0.00881758765424065	0.0175962365650164	0.0108574910146881	0.0106876299126767	0.0157918943969398	0.0905184937029453	0.057486628794751	0.0192413569367564	0.0760661713726639	0.0406852502018177	0.00725242629879072
RP11-389G6.4	0	0	0	0	0.000251925897911766	0	0.000838206596635623	0	0	0	0	0	0	0.000508019184430065	0.016324931435288	0	0	0	0	0
MINA	0.0345822092582605	0.0314867294720697	0.0100548881916561	0.0233565057603037	0.0631192667090573	0.0416289026313867	0.0815163684923507	0.0669361475603075	0.0508713878103704	0.0120671345871133	0.035321062418828	0.0144407719100689	0.0100661690085554	0.0246994624951387	0	0.0723972969349975	0.0405329332294638	0.00478639222115088	0.0562050317202295	0.0102760478508997
GABRR3	0	0	0	0	0.000766347263015183	0	0	0	0	0	0	0	0	0	0	0	0	0	0	0
OR5AC2	0	0	0	0	0	0	0	0	0	0	0	0	0	0	0	0	0	0	0	0
RP11-343D2.11	0	0	0	0	0	0	0	0	0	0	0	0	0	0	0	0	0	0	0	0
OR5H1	0	0	0	0	0	0	0	0	0	0	0	0	0	0	0	0	0	0	0	0
OR5H14	0	0	0	0	0	0	0	0	0	0	0.000839762767018317	0	0	0	0	0	0	0	0	0
OR5H15	0	0	0	0	0	0	0	0	0	0	0	0	0	0	0	0	0	0	0	0
RP11-325B23.2	0	0	0	0	0	0	0	0	0	0	0	0	0	0	0	0	0	0	0	0
OR5H6	0	0	0	0	0	0	0	0	0	0	0	0	0	0	0	0	0	0	0	0
OR5H2	0	0	0	0	0	0	0	0	0	0	0	0	0	0	0	0	0	0	0	0
OR5K4	0	0	0	0	0	0	0	0	0	0	0	0	0	0	0	0	0	0	0	0
OR5K3	0	0	0	0	0	0	0	0	0	0	0	0	0	0	0	0	0	0	0	0
OR5K1	0	0	0	0	0	0	0	0	0	0	0	0	0	0	0	0	0	0	0	0
OR5K2	0	0	0	0	0	0	0	0	0	0	0	0	0	0	0	0	0	0	0	0
CLDND1	0.774984111993884	0.669766000408444	0.983271540580395	1.03157833924457	2.04137731470673	1.09178808555089	2.02511682999489	2.09447881460363	3.39530440447154	1.77258306908421	2.88701131875017	0.537849613309982	0.567993384396022	1.57629142573896	5.14666456739129	2.89556656497029	1.539822663767	0.577748831481608	1.86484776342731	4.00048624993922
CPOX	0.0433597678993703	0.0596997696592358	0.0949540460550021	0.105687405032443	0.0900406808866622	0.0672795360057974	0.0878425321578146	0.11461436269453	0.213556354593343	0.120067328773596	0.151128120238858	0.0464853957872538	0.0613615171582122	0.0744450257630775	0.0919614530507697	0.11752984896078	0.0691821456930407	0.0310151309761038	0.0522871909632814	0.113241304293614
RP11-227H4.5	0	0	0	0	0.000278664923041666	0.000239240751293473	0	0.00129947001300727	0	0	0	0	0	0	0	0	0	0	0	0
GPR15	0.0882457215480126	0.00576302443522361	0.371603835572595	0.0207303486660369	0.35351297850156	0.113841921614788	0.290396667513948	0.208148285277014	0.563523891674118	0.115594005699047	0.144966031994637	0.0309048951565231	0.0376551105660153	0.095469869058923	0.0696473493312687	1.01543296390326	0.0717139144907348	0.0239232752821504	0.0284550636999823	0.0573532203916198
ST3GAL6-AS1	0	0	0	0	0.00049223925741967	0	0	0	0	0	0	0	0	0	0	0	0	0.00916903106938126	0	0
ST3GAL6	0	0.0182566001273907	0	0	0.00153642800298085	0.00226773548986945	0.000366253129037826	0	0.000484111649314169	0.000986255153676306	0	0.00385632600478903	0.000981142582788109	0	0	0.0388191528872383	0	0.299866348775715	0	0.00427509075290777
DCBLD2	0.00957766535049972	0.0109515425410328	0	0	0.0078310176837404	0.0139552527608005	0.00597754186857622	0.00368905474956482	0	0.00451385774185122	0.00247638202828337	0.0107644361705196	0.00782143100939443	0.00311961274277622	0	0.0131441265361424	0	0.0021883129163778	0	0.00150540651696503
CTD-2021J15.1	0	0	0	0	0	0	0	0	0	0	0	0	0	0	0	0	0	0	0	0
LINC00973	0	0	0	0	0	0	0	0	0	0	0	0	0	0	0	0	0	0	0	0
RP11-779P15.1	0	0	0	0	0	0	0	0	0	0	0	0	0	0	0	0	0	0	0	0
RP11-779P15.2	0	0	0	0	0	0	0	0	0	0	0	0	0	0	0	0	0	0	0	0
RP11-201E8.1	0	0	0	0	0	0	0	0	0	0	0	0	0	0	0	0	0	0	0	0
COL8A1	0	0	0	0	0	0	0	0	0	0	0.000391529264365453	0	0	0	0	0	0	0.00128782469924142	0	0
RP11-383I23.2	0	0.00340309681810447	0	0	0.000257079427568437	0.000227815201866936	0	0.00183314399138177	0	0	0.000729659642962944	0.000804468209507978	0	0	0	0	0	0	0	0
CMSS1	0.482984575187459	1.59734896335826	0.224239691694575	0.36586550340418	0.989977816365359	0.97576057796346	0.251627100309252	0.533065139868417	0.553981399319774	0.310887758999809	0.950021162332966	1.16694351825706	1.49441062207042	0.246958618981799	1.12231057526534	0.252002511860134	0.433187656324179	0.133940674079108	0.24953477236914	0.389051472314587
FILIP1L	0.00760368474280841	0.00882141082839799	0.00246314215655485	0.00549366031599534	0.00836313669407105	0.00233872894828213	0	0.00175631096376351	0.00605923934621959	0.00190030256301588	0.00129817193556104	0.00295041801387885	0.00274856754516557	0.00177362537965042	0	0.0209328986754084	0	0.0262315920404257	0	0.00549799600298189
TMEM30C	0	0	0	0	0	0	0	0	0	0	0	0	0	0	0	0	0	0	0	0
TBC1D23	0.185287249353622	0.155834056243497	0.121441689251495	0.225936547354767	0.202369595981924	0.177873314471116	0.162396267382792	0.218508797781997	0.263240779928751	0.296521089014044	0.275289875982812	0.164225379928967	0.187347889044353	0.260489472064495	0.165582299843383	0.286558188254576	0.277387424660423	0.224936135018965	0.24890261582354	0.313676055293118
NIT2	0.346634620584131	0.25420829946177	0.191300801894308	0.259818550180048	0.246079983125563	0.267126490541315	0.220392116681347	0.276762447018932	0.347940352965242	0.304588221063154	0.252322367458761	0.286234601279119	0.278894529500124	0.270945214199513	0.385751863209824	0.336564695811948	0.234091857872004	0.0975692191814957	0.225040119986013	0.371608217707006
TOMM70A	0.0936183168504356	0.0527130387199214	0.00960774574962564	0.0599790562674659	0.127494002375292	0.0839826402589142	0.152003552421601	0.160261406714132	0.17646179636912	0.0527280335549846	0.0852232002469387	0.0218291416009744	0.03329587187439	0.0945664178685244	0.095465397369612	0.173375251234658	0.110555553306381	0.00962284887105856	0.105253572557588	0.0332069170237947
LNP1	0.00466912257340689	0.003425126729689	0.00781196504344736	0	0.00557186784955786	0.0040822819958929	0.00667666494749153	0.00468545821513552	0.00279999354040852	0.00387697491080985	0.00479000660520511	0.00447158162911957	0.00382188861376411	0.0034486004637358	0	0.00852643635123244	0	0.000680878660282814	0	0
TMEM45A	0	0	0.0300196440147972	0	0.000316493515174471	0.000434984512707629	0	0	0	0	0	0	0	0.00145383957578124	0	0	0	0.00136788455036367	0	0
ADGRG7	0	0	0	0	0	0	0	0	0	0	0	0	0	0	0	0	0	0	0	0
TFG	0.326135857468484	0.40927627879137	0.532235309051483	0.44010847431181	0.388646789652185	0.432119987737208	0.444127079919928	0.495554797543444	0.487806309782165	0.463714666660192	0.431112596686936	0.476387608517245	0.407070395625181	0.428435889253626	0.440764794033895	0.527957161621757	0.404677647371714	0.408912872970752	0.418192900914888	0.410950949724631
ABI3BP	0	0	0	0	0.000283416635150737	0.000469033627494381	0.000617848252020796	0.00158679784195493	0.000755297733834891	0	0.00041826601132748	0.00116614722538757	0	0	0	0	0	0	0	0
IMPG2	0	0	0	0	0.00293746230010277	0.00100377729565482	0.00538184061442508	0.00467090359506409	0.00224899625562113	0.0076936509062152	0.00103608822281047	0	0.00203756477832031	0	0	0.00373692775958102	0	0.000993505902772929	0	0.00329269922970594
SENP7	0.210788359993774	0.243580706636242	0.127300745746929	0.396732703159909	0.343393900279189	0.428486165532474	0.294012919370221	0.353374810143518	0.319076602221418	0.377912494780967	0.436785376081125	0.354453816994134	0.352061638105948	0.330917471261221	0.493136067351891	0.472861880342319	0.406910023001594	0.19576007140066	0.297836168388222	0.466807898264798
TRMT10C	0.485991462840856	0.604325721993979	0.230943571032396	0.405369763155076	0.552657435882427	0.699643894266712	0.47150062239061	0.58799961687479	0.494854228967677	0.489196112022999	0.601667036967434	0.963441637052429	0.790648575775245	0.474585373893584	0.517943504629812	0.836934254573193	0.565285890344425	0.192635658275648	0.600716586580178	0.639118986379093
PCNP	1.0634747268719	1.17613579151822	0.505463387416296	1.05073722285194	1.14480472022546	1.24009289719486	1.11772423513519	1.09057540869351	1.05502113904375	1.05751571131204	1.16489647426711	1.12228966304083	1.14571074322316	1.02014889362834	0.955330894988521	0.687610857713911	1.08610207650301	0.652231873069888	0.975553118004691	1.15556723608294
ZBTB11	0.206116581550277	0.176663431945875	0.123528578518989	0.301383185880471	0.244107769593206	0.213847741566848	0.226711449111798	0.251955714727679	0.319967616637154	0.314582531791588	0.310441258380929	0.218225069112078	0.222171499055433	0.322151746094182	0.28440307363246	0.565464012354697	0.216999748299455	0.171082761890411	0.2394733747529	0.298062811082038
ZBTB11-AS1	0.0439355183791649	0.078423818837515	0.0545305311541083	0.0531639765139332	0.0553273113378513	0.0546920610795628	0.054265410655756	0.0608344960150757	0.0652044968170862	0.0563456369938906	0.0516858260291504	0.0630733522483461	0.0482331019479933	0.0511054071438733	0.0695805843903583	0.0576508502440148	0.0451743265339558	0.0341385758383435	0.036429153150137	0.0861635102694016
RPL24	19.6538707977627	20.6777139047048	13.9090438885159	18.5804598693345	23.7322681346181	27.2382423840686	24.3283765401902	22.4206450771999	20.2350585131681	16.584866502516	19.1708052613026	27.9476286779864	27.4478969710132	18.1195769831419	16.7925562263696	13.3818196561407	20.4784032640716	13.0370371103749	21.0807530849652	16.9792402615896
CEP97	0.0558655856215573	0.0521981175696703	0.130154424624193	0.125189417426337	0.052377266307881	0.0405415595697242	0.0480765022727768	0.0455778776064593	0.0727726560820939	0.087253379310602	0.0843187639277987	0.0260528825485389	0.0370987922639808	0.0878762074691353	0.127899190901048	0.0802049468507988	0.0428303027152359	0.0173828464658718	0.0271694021124312	0.0472591039585337
NXPE3	0.16085941362246	0.117251179067231	0.535115685088103	0.23384879309822	0.233654346727619	0.244090096795465	0.209641605893888	0.196835745382915	0.218858213085009	0.263137875139544	0.217811597309412	0.27085140002188	0.248827971120408	0.268858505737828	0.2407942161193	0.156050988565363	0.195607601174803	0.148484202371336	0.198952079510838	0.159121118525855
RP11-49I4.3	0	0	0	0	0.000333982461645788	0	0	0	0.000901372862980148	0	0	0	0	0	0	0	0	0	0	0
NFKBIZ	0.596329607793549	0.707848306286276	0.352900747555678	0.774272482174554	1.25582221454503	1.41225966657037	1.54034053904935	1.0143976258977	1.37503982253627	0.619206525904168	0.789522688261344	0.848030128125108	0.889143458220823	0.569866597487099	0.805056028027099	4.33547405285297	1.28095135718916	7.51345758889264	2.16885288894869	1.01194982827423
RP11-221J22.1	0	0	0	0	0	0	0	0	0	0	0	0	0	0	0	0	0	0	0	0
RP11-221J22.2	0	0	0	0	0	0	0	0	0	0	0	0	0	0	0	0	0	0.00101682561684709	0	0
ZPLD1	0	0	0	0	0	0	0	0	0	0	0	0	0	0	0	0	0	0	0	0
RP11-280H21.1	0	0	0	0	0	0	0	0	0	0	0	0	0	0	0	0	0	0	0	0
ALCAM	0.127454197363094	0.0666162520317346	0.142930556280793	0.0112512678925131	0.0371872976283586	0.0240644846399268	0.0330860691982707	0.0475414036316039	0.0722037928298689	0.0343133124774398	0.0530549742491156	0.0147605136638188	0.0202169136046343	0.0233863825766778	0.196503833195745	0.0916068137423252	0.0105027109851213	0.58929440943744	0.0202098954727317	0.0153745866296686
CBLB	0.46022218023159	0.577474760942646	0.051330639116188	0.858807958780553	0.604884384830991	0.562291486230469	0.531839123991858	0.507366498273311	0.675711001684916	1.35847921273707	1.49119497205097	0.581674916201504	0.65677292323053	1.18941953031983	1.98779160273751	1.0073459720277	1.37016715039365	0.130891010266232	1.07815275721917	1.28578339037912
LINC00882	0	0	0	0	0.00133719570756725	0.000722466487717407	0.00113413969153215	0	0.00114706260208857	0.0030560599105994	0.00171563121206377	0.00241851111224278	0.00117928024340399	0.000678264170057648	0	0	0	0	0	0
DUBR	0.00404349472081744	0.017962443446631	0.00905293373579424	0	0.00194994958904386	0.000740694347228283	0.000765981006428572	0.00219401686019019	0.00275401499829145	0.00878810496281513	0.00707432345170836	0.000942450193833352	0.00175586236004289	0.00579191456609782	0	0.00452038081496138	0	0.000675974201177907	0	0.00611316107366912
RP11-446H18.5	0	0	0	0	0	0	0	0.000484261501210654	0	0	0	0	0	0	0	0	0	0	0	0
RP11-446H18.6	0	0	0	0	0	0	0	0	0	0	0	0	0	0	0	0	0	0	0	0
CCDC54	0	0	0	0	0	0	0	0	0	0	0	0	0	0	0	0	0	0	0	0
RP11-115H18.1	0	0	0	0	0	0	0	0	0	0	0	0	0	0	0	0	0	0	0	0
BBX	1.03950285867538	1.0511988427637	0.435861293135798	0.866712969581825	0.746837279856373	0.831876915370287	0.687677230122953	0.728245842210274	0.82126608892446	1.10800423246022	0.914652707896319	1.14540482046341	0.900146883205897	1.01761295541667	1.21443129766021	0.520307324078859	0.703325805500629	0.349321724363031	0.582635015043614	1.17596797613215
LINC00635	0	0	0	0	0	0	0	0	0	0	0	0	0	0	0	0	0	0	0	0
LINC00636	0	0	0	0	0.000249637326891492	0	0	0	0	0	0	0	0	0	0	0	0	0.00772581804263728	0	0
CD47	1.77767464169443	2.2641602254425	1.01171777805067	1.94927691004156	1.72705648967364	1.59868747692182	1.7085922307537	1.83939711263406	1.78950192642177	1.91520245674751	1.53959140035939	1.99298638176891	1.48836007961957	1.97435533797204	2.89185695542139	0.998273602300702	1.53944855405879	1.73557310438729	1.61617637372961	2.0688495904224
LINC01215	0.305655347089117	0.560763418960203	0.0141767999439162	0.0644986281207361	0.148462172555206	0.175635784961399	0.162610772992321	0.138691609154313	0.0632924215928343	0.0374268983991145	0.0749071755364295	0.183516728047181	0.211465421298346	0.0510434717389964	0.255660192569475	0.0975076497597709	0.171189007246202	0.0519268295129711	0.125515376171697	0.0405439342939176
IFT57	0.965874522576136	0.776116628957925	0.314045909516879	0.209191440167593	0.342701805138176	0.243098088353277	0.344474573073131	0.281336061147093	0.26425828694946	0.179931631101005	0.265245945512901	0.156501629362806	0.170666092555064	0.221753580248231	0.200414036298187	0.422311867016678	0.222342031161501	0.346550559206433	0.273989700843683	0.14920072022694
HHLA2	0.00221220936235249	0	0	0.00331343614925704	0.000780018646796148	0.000232731307865003	0	0	0.000619464926019782	0	0	0.000715668027080019	0.00093235981906242	0	0	0	0	0.00437611574241193	0	0
MYH15	0	0	0.0119916861767044	0	0.000296249212421469	0	0	0	0.00115916063787219	0	0	0	0	0.00130131068011701	0	0.00284936977639286	0	0	0	0
KIAA1524	0.014029734965347	0.0235175753302021	0	0.00577457224856069	0.00813760477082684	0.00731686136262164	0.00808516225628006	0.00819381812214259	0.0109190482902314	0.00116550991923429	0.00854126083833381	0	0.00335986870889083	0.00774207399146529	0	0.00704746964126265	0.0145737025763055	0.000734927464983458	0.00243206630785582	0.00518804030735164
AC069499.1	0	0	0	0	0	0	0	0	0	0	0	0	0	0	0	0	0	0	0	0
DZIP3	0.106718794383831	0.140636192749138	0.0263691391865839	0.0459334642452846	0.129904601340779	0.0933220282125809	0.0734421468668995	0.100306796845145	0.102592353961503	0.161655809322797	0.163634242632339	0.0853272743277985	0.0829408601571853	0.094924789408579	0.180599722152505	0.128161550497101	0.117223942368357	0.0283106109713452	0.0887447497777034	0.101684072949606
RETNLB	0	0	0	0	0.000214464700397103	0	0	0.00147419335288513	0	0	0.00103489341692201	0	0	0.00186356609025325	0	0	0	0	0	0
TRAT1	0.069758326074228	0.0553980822123251	0.0240840987371736	0.862183659300913	1.59747108986923	1.23502980569448	1.27229513744969	1.75964134625145	0.505974180462392	0.615273839796134	1.56644427419828	0.518055002649815	0.502101141764624	0.552989040640055	0.189671759138127	1.46060685296863	1.35786298574813	0.126024344910177	1.10378030482774	0.257517742562736
GUCA1C	0	0	0	0	0	0	0	0	0	0	0	0	0	0	0	0	0	0	0	0
MORC1	0	0	0	0	0	0	0	0	0	0	0	0	0	0	0	0	0	0	0	0
MORC1-AS1	0	0	0	0	0	0	0	0	0	0	0	0	0	0	0	0	0	0	0	0
FLJ22763	0	0	0	0	0	0	0	0	0	0	0	0	0	0	0	0	0	0	0	0
RP11-59E19.4	0	0	0	0	0	0	0	0	0	0	0	0	0	0	0	0	0	0	0	0
LINC00488	0	0	0	0	0	0	0	0	0	0	0	0	0	0	0	0	0	0	0	0
DPPA2	0	0	0	0	0	0	0	0	0	0	0	0	0	0	0	0	0	0	0	0
DPPA4	0.00315861959665049	0.0412857065184769	0	0	0.00017002192466723	0.00070402095962706	0	0	0	0	0	0.00788133767978927	0.00907572506874014	0	0	0.00526592389054883	0	0	0	0.00115371778055619
LINC01205	0	0	0	0	0.00114641288506139	0.00080357335901509	0.00301597540248512	0.00272405488808271	0	0.00204808595763733	0.000460326633969666	0.00152099315669937	0.00154655422854793	0.00408622174963752	0	0	0.0167642701462331	0	0.0144234106483372	0
RP11-457K10.1	0	0	0	0	0	0	0	0	0	0	0	0	0	0	0	0	0	0	0	0
RP11-119D18.1	0	0	0	0	0	0	0	0	0	0	0	0	0	0	0	0	0	0	0	0
RP11-553A10.1	0	0	0	0	0.000304882510475763	0	0	0.00148632580261593	0.000274553995271302	0	0	0	0	0	0	0	0	0	0	0
PVRL3-AS1	0	0	0	0	0.00289402795589225	0.000761007761396147	0.00164503766046327	0.00150880762610579	0	0	0	0.000773478475022214	0	0.00299797400907126	0	0	0	0	0	0
PVRL3	0.000827161057522103	0	0.00150333552569764	0	0.0170646567452941	0.0050220344999313	0.0193737835926136	0.0222520107768209	0.0105032781246637	0.0044175222155516	0.0112270189378513	0.000597277049766736	0.00377702094486387	0.00880129955157368	0	0.0169596457866643	0.00362999859882054	0.00064391234962071	0.0303278498401659	0
CD96	0.271252382853993	0.159406352860778	0.0657496751911018	2.3535924721696	1.11734418143699	0.936625334290758	1.33054144984467	1.31581365721477	1.02663761434851	2.84691535878249	2.71773190253047	1.03551788589024	1.19823601702448	2.27414219715898	2.52490794892238	1.03075111479579	2.17702347183428	0.143424417383012	2.18541103244185	4.15047446267331
RP11-615J4.3	0	0	0	0	0	0	0	0	0	0	0	0	0	0	0	0	0	0	0	0
ZBED2	0.0522112204930727	0	0	0	0.00791569959356633	0.000615310038853649	0.0025109587615283	0.00197903104266463	0.00660530987908978	0.00334196311063902	0.0112085772400713	0	0.00487504554407101	0.0153814993834947	0	0.0163209230152171	0	0	0.00439209651017188	0.0244510587606682
PLCXD2	0.0131791333709955	0.00563159836923106	0.0166679358214679	0.125802603587602	0.0218262930261001	0.0214001304697054	0.0188411456521552	0.0191163628813696	0.0317786395707362	0.157390311910436	0.141210731908674	0.0127560629265016	0.0266632800774741	0.125893600410116	0.126431429618007	0.0515162005080317	0.091132166432451	0.00908395323249652	0.0531646900022684	0.252704385375759
PLCXD2-AS1	0	0	0	0	0	0	0	0	0	0.00218886951948579	0.00113512989553129	0	0	0	0	0	0	0	0	0
PHLDB2	0.0100722786257713	0.0480383842914437	0	0.220993654032324	0.021079799736858	0.0100189166245915	0.0317307359584598	0.037694594784097	0.016220558291344	0.187580567665071	0.0799652090548696	0.00924104099995931	0.0126064357651397	0.136674303149015	0.087640328619305	0.0279054902935668	0.0907049442305517	0.0105884515817455	0.0637601502882593	0.305998680730324
ABHD10	0.179938352199288	0.222894989367014	0.134765567959973	0.135356886299617	0.15426604202285	0.1523538312853	0.134129544995167	0.141656036359469	0.168287955735327	0.178165470748106	0.143294518292742	0.129248573841304	0.153412223225789	0.168416953381824	0.224548354333473	0.0982829437861899	0.137119224255091	0.0436810315751108	0.163242677788959	0.143975875726734
TAGLN3	0	0	0	0	0	0	0	0.0021654395842356	0	0	0	0	0	0	0.0242273885782399	0	0	0	0	0
TMPRSS7	0	0	0	0	0.00138019180255045	0.00013037112068997	0.00164768431199655	0	0.000457448254825759	0	0	0	0.00153494501909865	0	0	0	0	0	0	0
C3orf52	0.00269780045254244	0.0125213935702593	0.0441703324800701	0	0.00911649146346688	0.011366770838953	0.014600897493967	0.0148452807010985	0.00243396027449728	0.00472698981095645	0.00423174441548502	0.0151945021749441	0.00859970054131639	0.00554435407309113	0	0.0255076322181156	0	0.00200024497396458	0.00257532968082909	0.00556331282553769
GCSAM	0.143303898476417	0.134680920784063	0.172282781315087	0.00265882137107442	0.148942272502249	0.1597067911951	0.103332544736581	0.150087690856481	0.0409644980072498	0.0817730111483342	0.0624787646418067	0.112390539603945	0.114054706624254	0.0179423236642223	0.0228066328564907	0.170866261799157	0.0131576288297582	0.0121722082294961	0.0252207169151211	0.0403082916154361
RP11-757F18.5	0	0	0	0	0.00056093607842139	0.000908554285885768	0	0	0.00109930167960105	0	0	0	0	0	0	0.0171759054650037	0	0	0	0
SLC9C1	0	0.0136158416692528	0.00947107826674159	0	0	0	0	0	0	0.00101353967379428	0	0.00115617661228261	0.000499218797464787	0	0.0145923197702585	0	0	0.000165951432587358	0	0
RP11-90K6.1	0	0	0	0	0	0	0	0	0	0	0	0	0	0	0	0.00256841684583515	0	0	0	0
CD200	0.0612485310031787	0.416657601448734	0.00582740424234249	0	0.0571066558848642	0.0680412221979409	0.00341780031509239	0.0104953455472111	0.0501008593176114	0.00332257556986801	0.00682128871193333	0.0115030663010812	0.00397251971041205	0.00421669673651738	0.0321340083749036	0.0333520360352925	0	0.00492608588919112	0	0.000984474056548977
RP11-231E6.1	0	0.00353969770981558	0	0	0	0	0	0	0	0	0	0	0	0	0	0	0	0	0	0
BTLA	0.253284333896831	0.620123304641755	0.114256592949669	0.0304914452299475	0.109597453920307	0.101557013258703	0.0506439635729722	0.0765775875850597	0.0715775102586745	0.0259585852853204	0.034415487364948	0.0387633798394733	0.0481950433836838	0.0282794638432401	0	0.136155489129357	0.0672230769715805	0.00977671612259779	0.0432331079433651	0.00907828984939085
ATG3	0.574043123244069	0.758026967650046	0.623402409385439	0.720768711134567	0.591733397761612	0.560781977998298	0.564506503945441	0.605487269134291	0.821428417477736	0.700789362198646	0.688593316833929	0.699745127055228	0.648329237221249	0.735735859056868	1.40969074549415	0.665796859853002	0.561493659571786	1.32702067885943	0.541913355806877	0.642526749834471
SLC35A5	0.112585341360623	0.179473345747937	0.0865821607028245	0.154191643334508	0.0907930216853041	0.104344383111324	0.0669335861398209	0.0825896082373561	0.109073186431584	0.123412906649974	0.088507883213683	0.0970873725804925	0.0814938641855458	0.081998492489797	0.161738971405632	0.104938488309556	0.0656547664451633	0.0861323679185588	0.058288858886091	0.100311167898259
CCDC80	0	0	0	0	0.000858394740031719	0.000423388419354035	0	0	0.00203471993333405	0.000755086032992427	0.000705396832450794	0	0	0.00909314517797331	0.0102779993257632	0	0	0.013614831315216	0	0.00350523226019479
RP11-572C15.5	0	0	0	0	0.000740569806258052	0	0	0.00210772606074865	0	0	0	0	0	0	0	0	0	0	0	0
CD200R1L	0	0	0	0	0	0.000117877135577118	0	0	0	0	0	0	0	0	0	0	0	0.000484425927374272	0	0
CD200R1	0.0416675905669503	0.0020879325604744	0.0209428112509898	0.119733350629954	0.0845977990863776	0.0648092023964604	0.0627590608024193	0.168425796356424	0.0666011790226141	0.0965187248248554	0.16610560408469	0.0580603036887459	0.0661400892101691	0.0676570946804272	0.030185580951691	0.245686379043205	0.128993980299884	0.0225835280565292	0.0657302132172126	0.125338226098248
RP11-484K9.4	0.0029879161291183	0.00323893053658111	0	0	0.00604679895513039	0.00168387557036557	0.00812979472913934	0.00811875760898292	0.00355668826707342	0.0021871949339414	0.00599290558101951	0.00315981891244531	0	0.0021259778446877	0	0.0169487757067477	0.00784701460329418	0	0.00412565252351725	0
GTPBP8	0.131922875168257	0.13347616141354	0.158816763081863	0.276222743540839	0.215615253158961	0.277351357957112	0.191900917570179	0.228995877740218	0.202412145830222	0.334759020856285	0.270832269706133	0.275328790039379	0.246909307535177	0.250000809843899	0.285111054375168	0.304060827884289	0.2345551705203	0.0832670003061623	0.134724206064434	0.361323706286315
C3orf17	0.0821470616644641	0.0495455302897622	0.00307868029290564	0.041003175237851	0.13478401942536	0.100877981912759	0.1736478344373	0.149724956181086	0.202211140596264	0.0859479204657526	0.0911355043940155	0.0300453567104091	0.0331736699177305	0.107215331995583	0.0591043733895759	0.236515048118492	0.123286787207318	0.0136031836109777	0.134426169699089	0.0289998420874378
RP11-572M11.4	0.00340242194528341	0.016657058133286	0	0	0.00632661551766801	0.00599366015127906	0.00844543605937224	0.00558541153066817	0.00782466735597356	0.00562219555816354	0.00450137188937865	0.00377343616420564	0.00363561913134752	0.0039065610121187	0	0.00214534681783925	0.0151164733059581	0	0.0081599815820129	0
RP11-572M11.1	0	0	0	0	0	0	0	0	0	0	0	0	0	0	0	0	0	0	0	0
RP11-572M11.3	0	0	0	0	0.000361009944091112	0	0.000625101539931393	0	0	0	0	0	0	0	0	0	0	0	0	0
BOC	0.00449602569619427	0	0.00618968921570448	0	0	0	0	0	0	0	0	0	0	0	0	0	0	0	0	0
CFAP44	0.0341477787048321	0.0381801581170618	0.0237851432359552	0.00180250006759375	0.0232721193992034	0.0168131326415477	0.00915189626426757	0.0121439593802625	0.0136696723761282	0.0163426872818387	0.0186761726873605	0.0121131358042625	0.00833038787382306	0.0180424029446016	0	0.00702298833184275	0.00330321789577753	0.00727417095008444	0.00618847878527588	0.0114714927265777
CFAP44-AS1	0	0.0038013376018974	0	0	0.000681244647619734	0.000323617463317394	0	0.000840194925222652	0.00138508145387014	0.000307641456925951	0.000330776923877149	0	0.00053244853166136	0	0	0	0	0	0	0
SPICE1	0.0834282510284525	0.105242902816921	0.0430275533376935	0.114535898169235	0.0983296326574924	0.0818768732133978	0.0712825807558685	0.0962463653907906	0.0878919059908597	0.0924885822738549	0.111186648486038	0.0531366684844742	0.0627143673879994	0.107042821974509	0.0561045898555827	0.0846894641961151	0.108630587298709	0.0285577737134401	0.0898974541524778	0.0577873455722561
SIDT1	0.439608397884167	0.439131674583049	0.178634772750988	0.360183929445533	0.185722041369265	0.203666871384646	0.140946500828635	0.215318584130488	0.239429402215044	0.467513367535091	0.315160610797773	0.246542443048636	0.181245031884949	0.333229513596662	0.41857415465283	0.317499246233983	0.36919223033054	0.033436631021219	0.236849827002248	0.588171208096854
SIDT1-AS1	0.00426601844531029	0.00211197702169	0.0021884088735603	0	0.000877773800271688	0.00359183635539103	0.00219759919209528	0.00220399718852705	0.00420987981114825	0.00181217386488477	0.00554767932408459	0.00455665050833428	0.00460387044461335	0.00277504542466112	0	0	0.00509363112738357	0.000707332371338971	0.00607298390598535	0.0236737413794354
USF3	0.176841761296054	0.310813517709397	0.0582780408879643	0.270949003185311	0.137317918708583	0.122746352336659	0.11108409066268	0.12351492444743	0.151565022061793	0.236802582701506	0.23104562331837	0.140892162421368	0.120066771815134	0.227756528109587	0.145933066276068	0.160891846056576	0.165287608392559	0.205497993181251	0.0767133218086506	0.273671826761366
NAA50	0.736370531993925	0.544084495897599	0.304797291675359	1.24623234924712	0.380830445238177	0.273279948507556	0.337817176769028	0.417630537891292	0.816993772246446	1.22869690388002	1.45236403229373	0.310157845229099	0.287549617646626	1.14843533225216	0.610544188930586	0.841753167263965	0.769184446946509	0.53709788970073	0.361587228458105	0.996696274371618
RP11-271C24.2	0	0	0	0	0.00118468266556078	0.000234824347396134	0.0016736529805677	0	0.000644733686303535	0	0	0	0	0.000609074305725335	0	0	0	0	0	0
ATP6V1A	0.301128477795534	0.170918057085204	0.120492374731772	0.382486804813507	0.122965002619756	0.0871022981764739	0.130118607798639	0.144938448480217	0.319010077077139	0.304418751663236	0.312966601639818	0.0888678602003375	0.0941904143651433	0.270565364796628	0.346666753653224	0.197127108522898	0.161237829386966	0.504136051075803	0.106170083933093	0.269823569209093
GRAMD1C	0.660648631288678	0.156379892930015	0.0687337215892619	0.109958357632035	0.0134464786616246	0.00684860742497297	0.00859564846370004	0.0133585757668579	0.0359223584816971	0.0376958607538189	0.127227848679954	0.0037828789907258	0.00249257654021384	0.0862587306475097	0.0458248483252619	0.0493514820020127	0	0.0131374446179173	0	0.14602114290005
RP11-255E6.6	0.00105458366882276	0	0	0	0	0	0	0	0	0.000766547851749645	0	0	0	0	0	0	0	0	0	0
ZDHHC23	0.0566178529129533	0.050887087742273	0.0053193662645519	0.00710255017063877	0.00983322740297801	0.00676149291547183	0.00709828439161987	0.0107764346540048	0.0104319315585832	0.00744372224890194	0.0110175390412963	0.00592454002388859	0.00396025909526984	0.00220759272264604	0.0166787865849184	0.024277656005701	0.0101630356857543	0.00197313955451427	0	0.00170222399820926
CCDC191	0.153102651108292	0.131149279254337	0.0179391251493278	0.0456554214982997	0.0434228736206293	0.0400311949748705	0.0566655444349857	0.0298876054933262	0.0471997975145425	0.0361176360788295	0.0260708839835872	0.0348879140866123	0.0392438849048831	0.0409462378660743	0.0114098983149862	0.0499450073469256	0.0244612181759781	0.0173845455593071	0.0257795967346056	0.0518965200622391
QTRTD1	0.0636128845691264	0.0176121904168862	0.00659578397488325	0.024841243669045	0.0490170676611394	0.0329565213240387	0.0697175846671921	0.063516130684386	0.0790335023719808	0.0263036154402876	0.025789588611559	0.0139245169542778	0.00719702764969474	0.0346741381609798	0	0.169686499452963	0.0377118714989338	0.00939132118555432	0.02516336599323	0.0103162344303169
DRD3	0	0	0	0	0.000731891830689264	0	0	0	0	0.000679069739647378	0.000851507700822769	0	0.00131556998121892	0	0	0	0	0	0	0
RP11-553L6.2	0.0345897487152766	0.0242935814942796	0.00372675784179727	0.0182893084653765	0.0622593691536437	0.0319522751641156	0.0331969590239703	0.0775842887581166	0.153329155016721	0.0519379794942801	0.0662103621568807	0.00594376497486649	0.0107415533753089	0.0640805627292034	0.0114098983149862	0.265372240979018	0.0221759859291151	0.00930946590219573	0.0301140432563286	0.0400863170739456
ZNF80	0.0047225745688769	0.00131492439184747	0	0	0.0143558358456253	0.00859458877144018	0.00355412340868122	0.0151755599353324	0.0553246068806596	0.17450301201795	0.0322530867750284	0.00287534819455097	0.00897692132141457	0.00696336046651385	0.0939971499653409	0.070979634737982	0.015848603614123	0.00235374541372858	0.00561225649471367	0.0274580950990601
TIGIT	0.110935068791195	0.033310981939237	0.0400117814614826	0.130989130015231	0.863460046629363	0.395224485310254	0.141863140061129	0.551122299773175	4.53071179087298	1.13504503269427	1.17020444644419	0.10488346694836	0.102298914565842	0.454593469265698	1.51763260514073	1.04036003526317	0.196171861582526	0.0835516192021158	0.0457723813467234	1.04740122933224
RP11-553L6.5	0.0301285248536366	0.0102636305190253	0	0.0137608465795375	0.0248412090098697	0.0162717418478704	0.0253345208499568	0.026528929662689	0.0206211931443932	0.00604430195939363	0.0153989227171951	0.00548126209102209	0.00421496775149224	0.0128868480937595	0	0.0146264245698567	0.0119781725525683	0.00136287321803789	0.0131615669491173	0.00159273762610102
ZBTB20	1.00293052780857	0.482613215058226	0.265976392764639	0.597412759377808	0.393880424602757	0.442900354067699	0.354569487205121	0.361246157185754	0.278781423399907	0.358515690657136	0.371351193247551	0.287964702972119	0.325348546078542	0.359118518935423	0.49703578577635	0.380817849464063	0.483145147321481	0.150431385384614	0.414366185126424	0.420121285853081
ZBTB20-AS1	0.000521989458422887	0	0	0	0.00321326293320914	0.000244668208745142	0.000847641306679761	0.00323771555519293	0.00971792049988634	0.00447233988425301	0.0033289597868188	0.000510435600637228	0	0.0056630279147506	0.030185580951691	0	0	0.000130281148281365	0.00880374687466986	0.00524540083255002
RP11-197K3.1	0.00384936250930434	0.0012231518176036	0	0	0	0	0.00168161375216046	0	0	0	0	0	0	0.00134737477498841	0	0	0	0	0	0
ZBTB20-AS2	0	0	0	0	0	0	0	0	0	0	0	0	0	0	0	0	0	0	0	0
ZBTB20-AS3	0	0	0	0	0	0	0	0	0	0	0	0	0	0	0	0	0	0	0	0
ZBTB20-AS4	0	0	0.0221212678214426	0.00568359430503851	0.0028799446276643	0.0034883016180458	0.00634697372040473	0.00242444607991127	0.000996790074304658	0	0.00257507580730362	0.00867881323038988	0.00838885299963434	0.00213051732084592	0	0	0	0.000262195496976326	0	0.00777354891089276
AC069063.1	0	0	0	0	0	0	0	0	0	0	0	0	0	0	0	0	0	0	0	0
AC069063.2	0	0	0	0	0	0	0	0	0	0	0	0	0	0	0	0	0	0	0	0
RP11-190P13.2	0	0	0	0	0	0	0	0	0	0	0	0	0.000599711406876783	0	0	0	0	0	0	0
GAP43	0	0	0.00286033417284141	0	0	0	0	0	0	0	0	0	0	0	0	0	0	0	0	0
LSAMP	0.00113045789310006	0	0	0	0	0	0	0	0	0	0	0	0	0	0	0	0	0	0	0
LSAMP-AS1	0	0	0	0	0	0	0	0	0	0	0	0	0	0	0	0	0	0	0	0
LINC00903	0	0	0	0	0	0	0	0	0	0	0	0	0	0	0	0	0	0	0	0
TUSC7	0	0	0	0	0	0	0	0	0	0	0	0	0	0	0	0	0	0	0	0
LINC00901	0	0	0	0	0	0	0	0	0	0	0	0	0	0	0	0	0	0	0	0
RP11-384F7.2	0	0	0	0	0	0	0	0	0	0	0	0	0	0	0	0	0	0	0	0
RP11-768G7.2	0	0	0	0	0	0	0	0	0	0	0	0	0	0	0	0	0	0	0	0
RP11-768G7.3	0	0	0	0	0	0	0	0	0	0	0	0	0	0	0	0	0	0	0	0
RP11-384F7.1	0	0	0	0	0	0	0	0	0	0	0	0	0	0	0	0	0	0	0	0
IGSF11	0.00123331722621036	0	0	0	0	0.000234639242282311	0	0.00105130361648444	0.000778053658314935	0.000376440090387783	0	0	0.000568104994892736	0	0	0.00698482546667365	0	0.00128782469924142	0	0
IGSF11-AS1	0	0	0	0	0	0	0	0	0	0	0	0	0	0	0	0	0	0	0	0
C3orf30	0	0	0	0	0	0	0	0	0	0	0	0	0	0	0	0	0	0	0	0
RP11-484M3.5	0	0	0	0	0	0	0	0	0	0	0	0	0	0	0	0	0	0	0	0
UPK1B	0	0	0	0	0	0.000420547248882932	0	0	0	0	0	0	0	0.0010922048032546	0	0	0	0	0	0
B4GALT4	0.187863845532142	0.133295434301316	0.124342770919485	0.237466183635486	0.131052143290905	0.182971055259667	0.174448688744458	0.131929284023031	0.140397110776306	0.286141808717151	0.22108379211469	0.178350050827637	0.10355262714255	0.247864523929744	0.110942532456218	0.188620598160497	0.274656059277747	0.0954793157182666	0.18484300450377	0.322898707184657
B4GALT4-AS1	0	0	0	0	0	0	0	0	0	0	0	0	0	0	0	0	0	0	0	0
ARHGAP31	0.250072117006984	0.184807653745039	0.21379890151707	0.160256025061192	0.0721257922265881	0.0415445908927907	0.136234037095155	0.084895084870444	0.0918402274210975	0.145119828283522	0.0921809840847496	0.0482889376972772	0.0433642578258994	0.0999966426333042	0.106374723634909	0.193249890544426	0.142529605937181	0.676261801589121	0.125476951314465	0.46979825183693
ARHGAP31-AS1	0	0.00277916736145851	0.00369372380918962	0	0	0	0.000649757338375624	0.000866851595006935	0	0	0.000802779543892775	0	0	0	0	0	0	0.0767443045498264	0	0.00288440709714135
TMEM39A	0.128969117575705	0.17509778590509	0.331991639730194	0.248993792153612	0.146212584997671	0.132692311476804	0.158428658300904	0.178040973290936	0.222087727510233	0.297896284970859	0.369396077452661	0.102258230824346	0.111528940815408	0.267058132963284	0.109583110694873	0.257599678096732	0.271408269694394	0.122193051029153	0.215182189397552	0.18770378010222
POGLUT1	0.119373705478486	0.127097901599347	0.0763436753368364	0.266325754868007	0.106421194622204	0.131162257694455	0.115444182210421	0.127176580511539	0.143845674319518	0.298799663141659	0.22904607352904	0.189893238477176	0.191410893111698	0.269610913250759	0.342842401362897	0.0943728577703109	0.217905219146064	0.0830764232833792	0.168731435324546	0.255742129095142
RP11-190C22.8	0.00332626255465022	0	0	0	0.00027469089308492	0.000692961155500577	0	0	0	0.00070788421619237	0	0	0	0	0	0	0	0	0	0
TIMMDC1	0.286538862279638	0.294801846821758	0.262253220286697	0.34769795290332	0.232912562726174	0.288581893925707	0.21350279826707	0.26912372437515	0.299674594008988	0.355802860311456	0.33975156664644	0.390507907269568	0.361995835292986	0.343581340542892	0.549026357250095	0.206884581104382	0.287667325361199	0.243617283455655	0.268220875659274	0.422543990937441
CD80	0.203059864880437	0.0217011690354353	0.0140988932346049	0	0.00557480320490188	0.000869379544616356	0.0108855243298203	0.00825828695182061	0.0572987248823008	0.00539666860548855	0.00682744742443549	0.000512096093807811	0.000459172241017673	0.00105070843198097	0	0.0302735947557253	0	0.128674283175874	0	0
RP11-190C22.9	0	0	0	0	0.000451479905983824	0	0.00137609533404013	0.00175930988085802	0.00157444234796449	0	0	0	0	0	0	0.0158018250198857	0	0.000506884295155657	0	0
ADPRH	0.130012151490112	0.0370145224543897	0.0386877222322564	0.00354691055223624	0.01193959096818	0.00483591567765103	0.0200351710526754	0.00947552566337308	0.0645868734521274	0.0326754068713879	0.00714535653229564	0.00517719210822549	0.00287456107347495	0.0123214316524965	0	0.0317604069953317	0	0.196677581331505	0.00545679067587264	0.105095208948431
PLA1A	0.00110584006301519	0	0	0	0	0	0	0	0.000818410067574957	0	0	0	0	0	0	0.000889912644395001	0	0.0890331243031788	0	0
POPDC2	0.00721163620520323	0.0077977738239027	0	0	0.00401281049323524	0.00479462913528813	0.00662941941902831	0.00969495920287472	0.00734140436263807	0.00635228544209733	0.00468052475932233	0.00493689686835251	0.0015424538199429	0.00369514564795605	0	0.0298937315262656	0.0174531348546287	0.00871521267893431	0.00618847878527588	0.0116803977981592
COX17	1.19160424259366	0.877993479061256	0.604878894753054	1.05603963513941	0.736863316441203	0.710603774736914	0.75166705333293	0.762435348611694	1.16312819295759	1.07981893101314	0.929553858580788	0.906296091519325	0.717595425753788	0.96493131326635	0.823667503756819	0.778939501387296	0.675735688667308	1.26307997229445	0.837877957661455	1.2560712968444
MAATS1	0.00358513531449001	0	0	0	0.00134140442658719	0.000292342705518895	0.00393238539794855	0.000866250866250866	0	0	0	0	0.000701182221272354	0	0	0.0139144094309039	0	0.00292620685717681	0	0.00268028465695171
RP11-169N13.4	0	0	0	0	0	0	0	0	0	0	0	0	0	0	0	0	0	0	0	0
NR1I2	0	0.000935830128115144	0	0	0.00159674109036994	0.00111221169643826	0.00093898847278971	0	0.00514363631185636	0.000930971793044226	0	0.00107535489920042	0	0	0	0.00244287937305944	0	0.000732959354048117	0.0055165109171751	0
GSK3B	0.301984766038287	0.31829915095624	0.181168226818901	0.361747021374879	0.34550851772652	0.302254934114532	0.350600192865036	0.360497215586042	0.542596958551522	0.51537476521418	0.428724743823891	0.257733469928086	0.261598194222931	0.547595468526945	0.465514700976485	0.547057838538627	0.365835475745039	0.428718180595265	0.395309981750412	0.43588287451643
RP11-18H7.1	0.0097080058381792	0	0	0	0.0159712096858676	0.0116266864674988	0.0152610711522756	0.00631023372062683	0.00950891502319383	0.00359227298535279	0.00613309457688879	0.000796651514354864	0.00277184212071162	0.00162707293159167	0	0.0514347536486987	0.0120274543833163	0.00108967990051042	0.00306144347672216	0
GPR156	0.000806503450262085	0	0	0	0	0.00029006367448776	0	0	0	0	0	0	0	0	0	0	0	0	0	0
LRRC58	0.202288226283362	0.180965756910042	0.104962450221503	0.204585240130281	0.258723354491871	0.212580213262798	0.201293480683607	0.242920344081103	0.314952516142914	0.221261044630812	0.24026927962714	0.186259875735853	0.213143798968296	0.189804561686768	0.306912657668227	0.298707755611337	0.210030980297999	0.245119736315713	0.169318746607702	0.222980023300381
RP11-174O3.6	0	0	0	0	0	0	0	0	0	0	0	0	0	0	0	0	0	0	0	0
FSTL1	0	0	0	0	0	0.000348760085074439	0	0	0	0	0.000568891801614913	0.00119318472068908	0.00165269790195124	0	0	0	0	0.00902494982727025	0	0
NDUFB4	1.47094196109754	1.3076644325449	1.98228302151134	1.74515889448894	1.79746255559658	1.73746894351801	1.64485289337464	1.87102265826738	2.02185369507837	1.86129453769114	1.74514673324359	1.97998022277315	1.90770911156882	1.81215348378201	2.72605950526858	1.04623842715545	1.47890761119108	1.30098305257097	1.65928818726323	1.96868746290631
HGD	0	0	0	0	0.00109547049341484	0.00124350099711003	0.00107567664822771	0.00240957695352966	0.000988681573348309	0	0.000766592805449862	0.000398648549525225	0.00048408127763378	0.00279492151580891	0.0168604494321401	0	0	0.00221805738125476	0	0
RABL3	0.120288573118232	0.0591385369290112	0.0598845123752799	0.0844917994637916	0.087726436243185	0.0766908839491082	0.069898628598323	0.0823171698213052	0.111296226064659	0.0835263425445102	0.0899435132251624	0.0779493355543306	0.103103892395628	0.0756775478670321	0.10492988473358	0.0799286190273828	0.0701495845842939	0.0825609883584418	0.0737996268479968	0.087628925305265
GTF2E1	0.0463784018849335	0.0492002033505349	0.0514127321391938	0.0874977343061606	0.0499224828343181	0.0475709647568309	0.057994003812019	0.0556321415824906	0.0562481447949973	0.055042286125087	0.0691639053036619	0.0471762891422394	0.0584355605444075	0.0636783902958369	0.144004139160703	0.0371185730001924	0.0655034400553444	0.0396669988186195	0.0442647010414662	0.0778489591246564
RP11-500K19.1	0	0	0	0	0	0	0	0	0	0	0	0	0	0	0	0	0	0	0	0
STXBP5L	0	0	0	0	0	0	0	0	0	0	0	0	0	0	0	0	0	0	0	0
POLQ	0.00434395761747853	0.00246366100024637	0.00704092440005032	0.00539551848234856	0.000924090605327613	0.00192036201756766	0.0015253678768341	0	0.000994925878022087	0.00322427504689496	0.00409590706758772	0.000761947430960896	0	0.00622659715839065	0	0.0065301346121949	0	0.00104114495422929	0	0
ARGFX	0	0	0.00283703637506188	0	0	0.000333031262876862	0	0	0	0	0	0	0	0	0	0	0	0	0	0
FBXO40	0	0	0.00660336243215045	0	0	0	0	0	0	0.00048399440192715	0.000565404909071582	0	0	0	0	0.00742871405988138	0	0	0	0
HCLS1	2.90895618183131	2.82599115357649	1.89065893305061	3.86182517817816	2.79696020373959	2.57655395372227	2.6285896449752	3.01571282858126	3.73625376555005	3.94200179616595	3.29446842186068	2.9181104994341	2.82294342146426	3.70809535611598	3.16746243799869	2.07641625726502	3.53462686561054	2.76996436339231	3.07010579360222	3.34578158858466
GOLGB1	0.54532689503992	0.540178965911541	0.728542806734843	0.837067308203151	0.587511827136732	0.429549215697956	0.594322681329571	0.683625716218047	0.703155257646048	0.721976748441319	0.84362764836645	0.371983944343198	0.392087550091262	0.692378989769958	0.81832436902142	1.13210564183762	0.698805798495649	0.771434704649074	0.641897827362433	0.839045722225476
IQCB1	0.284403388599702	0.313913528205548	0.329962755739946	0.253150794222692	0.185983781106312	0.164047150797855	0.147490759670151	0.164777261391222	0.177499238963097	0.221209577471362	0.207565538904636	0.16521777050954	0.151668523710583	0.217781643465927	0.163104737537247	0.208093753751896	0.152224700285316	0.0711094628875267	0.179160885425522	0.225282819982854
EAF2	0.674627635258236	1.08145997930908	1.98384900340702	0.044325271500953	0.0453878556446782	0.0290129054296576	0.0376226558855993	0.0516674259188591	0.0515932444303117	0.0564052551340606	0.0582309373590887	0.0369976239044361	0.0370058614982937	0.0550295897837904	0.0374045769472841	0.190617874836274	0.0545113578110947	0.103369622729974	0.050326301418667	0.0728327916034084
SLC15A2	0.0315651389854353	0.0450519623505145	0.0433210259567343	0	0.00094252348432028	0.0037110506193478	0.00112046654605439	0.000541770506013653	0.0049389106880256	0.00350048877300715	0.00229233578218568	0.00215063178262862	0.00315139688785064	0.00260623693846848	0	0	0	0.0194584699194211	0.0067703294374601	0.00293076363977398
ILDR1	0.0232464929009039	0.00397393101255762	0.0271092005285028	0	0	0	0	0	0	0.000988864984725992	0.00057382469942345	0	0	0	0	0	0	0.00236868892152454	0	0
CD86	0.650696136284998	0.112793020953446	0.174378633702512	0.0111097454225803	0.00615345900976313	0.000627672546927117	0.000372069543071812	0.0035179038941446	0.00250436810360468	0.0316606665195945	0.0114153472417887	0.00062497355580642	0.00130529781740611	0.0325693406690802	0	0.106905763278125	0	0.756090342710849	0	0.00224962667445337
CASR	0	0	0	0	0.00071478775132229	0	0	0	0	0	0	0	0	0	0	0	0	0.00106671844236622	0	0
CSTA	0.00941028112833104	0	0	0	0.00129366801819183	0.00095747806792351	0	0.0014697383330026	0.00146011264282335	0.000637156142758657	0.00244569090294924	0.0020345768228548	0.00192081779491946	0.00265537620843879	0	0.0510548911662766	0.0101905946925345	5.63326567906943	0	0
CCDC58	0.17975389735011	0.146658081447141	0.0916250275813113	0.0866709506838182	0.12450816433706	0.164199674409206	0.109123839626702	0.0981929759125604	0.0916810614519662	0.12301199986491	0.110855034786591	0.239964691983769	0.195170581251176	0.108088210891581	0.196576096749511	0.0822412686662255	0.127928899266635	0.0385502197366992	0.111730223895467	0.146899593033889
FAM162A	0.579891150035275	0.585219047636424	0.205621102233081	0.659429934215546	0.667644094680454	0.743451355522939	0.682318158342448	0.615004870037818	0.557125563011295	0.576615739969697	0.633004642764549	0.970201489829109	0.965660899848254	0.599050482079655	0.922123599707565	0.363902888569501	0.612994425647952	0.159748820964909	0.891363506969041	0.543166814935873
WDR5B	0.0346256005264043	0.0536929631432088	0.0189363189638773	0.0123504872008464	0.0275308416361238	0.0463551148160238	0.0238512581558569	0.0277926962411582	0.0377492900692522	0.0382888990897247	0.0236191352530344	0.0610588702224623	0.0425468129250105	0.021861837350215	0.0510933834224322	0.0309360451797433	0.0145735955556417	0.0121837087020287	0.0357242812706478	0.0521481122546015
RP11-299J3.8	0.0451131772501056	0.0294306371163595	0.0107456399565876	0.00553345248701022	0.0404590357126174	0.045701892857937	0.0669229458862451	0.0526492166306398	0.0719502727580591	0.0168822766925764	0.0290671900669023	0.00961425120842746	0.0192511592016663	0.0360955735225449	0.0521038861855358	0.0893585254315868	0.0392178601242441	0.00434209766902727	0.0417034631327812	0.0160361514923263
KPNA1	0.346455630018384	0.355385298365977	0.267095601688581	0.423425425822951	0.303798376932007	0.261710764545908	0.28447929472681	0.312650097798858	0.377384903207942	0.491548416229364	0.474137065070619	0.286922630979616	0.278922673855688	0.411112770458543	0.419386552130234	0.360859296549118	0.278383285600337	0.280261224869675	0.2666576355481	0.585931869801875
PARP9	0.720208192314636	1.00754045513287	0.491230720035654	0.5721552967689	0.682796320589682	1.06022835288281	0.505297122769425	0.734042658622146	0.554061810432314	1.13214731996347	0.595611261706315	2.54359006218812	1.72878789292783	0.954377413804291	1.56780681762154	0.26886106026871	0.207304675275732	0.535499802223112	0.192316309203938	1.72586559704552
DTX3L	0.521603192910694	0.730408156322574	0.360074626356781	0.354098479887428	0.418341085791908	0.672302597792123	0.32417118077783	0.447707793442026	0.340989584730062	0.769652673723083	0.41773557610673	1.36103647112521	0.973587717586427	0.638482425335413	0.984251927469564	0.2424973040008	0.310796998494113	0.408737538173713	0.238275264314735	1.38238772827059
PARP15	0.8564542943305	0.758483716312629	0.320794844912298	0.489615599915676	0.21314411213743	0.165871577942683	0.195516816654295	0.18965669895337	0.339151607090376	0.492665078644837	0.339089234481327	0.127217353192581	0.157809370095902	0.484519853629923	1.14056175702969	0.338951098518818	0.378090912446618	0.0558738234530364	0.326184343266162	0.413785737326794
PARP14	1.25221075117845	2.266219932026	0.999326791298758	0.762705115683028	0.485404550167132	0.655669131906237	0.414359118239387	0.565473264039889	0.576528631094706	1.48262158641089	0.722122519177476	1.29208247976878	0.850412636258983	0.936200555908409	1.21154976691295	0.548895851164757	0.368256089233585	1.30735897789814	0.247072190847896	2.74189532642416
HSPBAP1	0.224019715255986	0.293221821623966	0.0764248916419153	0.138685772514208	0.125795515563917	0.128898804303857	0.0923622507897829	0.0978624605102687	0.192962969311444	0.116171323449272	0.124105027077773	0.128555497579558	0.142505817542215	0.134058457697959	0.123726888348521	0.20431833688715	0.149538739848635	0.135195590500673	0.104214603739322	0.118202454423034
DIRC2	0.0397937550652398	0.0401577674547721	0.0116543713815736	0.0427177510745447	0.0188018298117032	0.0201811664873317	0.0220514899697312	0.0210720660491858	0.0479710860593026	0.0158996926133932	0.0211871461345552	0.00413540038902218	0.00595155876016969	0.0316096490412045	0	0.079370362874496	0.0271091589091388	0.0639052726862787	0.0255375680552561	0.018758986948923
RP11-67L2.2	0.00361754766191386	0	0	0	0.00214319049871763	0.0034596428681006	0.00303118002405419	0.00280807796201995	0.00278469155011357	0.00152154754775225	0.00150798625691858	0	0	0.00053833059161563	0	0	0	0.00019586178519556	0.00257532968082909	0
SEMA5B	0	0.00234016661986333	0	0.00342349096797495	0.000534792318318645	0	0	0.000329728303877605	0.000602101913696638	0	0.00148332664688385	0	0.000623838296122939	0.00168142848783756	0	0	0	0	0	0.00126475286792198
PDIA5	0.0197263144049706	0.0224125811184438	0.357709966179751	0.00269972206361355	0.0184980785107477	0.0320341320577601	0.0176710132975501	0.0406705269001421	0.0125572726062257	0.00562891758151175	0.00805575518893802	0.0523548858193925	0.0493407439354167	0.00377337072266207	0.0145471473044136	0.00428029947355908	0.0252850018185845	0.0340857964855119	0.0185556726434582	0.00892099786317227
SEC22A	0.142169541733246	0.109069378120565	0.0722652157401101	0.183129339276145	0.124794814199864	0.124697557115126	0.136186330088481	0.138779954819485	0.145978750694207	0.142484785849149	0.146787945651845	0.0979358063994593	0.0811640278966665	0.125432588141648	0.111333675299266	0.0927000472487351	0.205109372196467	0.0486442651344374	0.158019244616653	0.15609988417881
RP11-797D24.3	0	0	0	0	0	0	0	0	0	0	0	0	0	0	0	0	0	0	0	0
ADCY5	0	0	0	0	0.000152193602925429	0	0	0	0	0	0	0	0	0	0	0	0	0	0	0
RP11-797D24.4	0	0	0	0	0	0	0	0	0	0	0	0	0	0	0	0	0	0	0	0
HACD2	0.129087481918826	0.151709659385987	0.0836083394906738	0.216324515175704	0.134574774446849	0.115541119635073	0.110963622432538	0.134523160719717	0.150260431246183	0.20091041261012	0.191729438025544	0.134625502826146	0.145486810607417	0.186364340701012	0.0851815321896016	0.165825274528524	0.137201600904795	0.0869039396114352	0.104318179280554	0.151260162506786
MYLK-AS1	0.0395278046457692	0.0527504094011384	0.00990315566646886	0.0031991656575965	0.0212019341334569	0.0199441936294826	0.0119739994876036	0.0142987994546577	0.0213040829289698	0.0185027267830776	0.016196536505525	0.0229765235906207	0.0200128471206657	0.0279488167103425	0.0722831489645354	0.0194794735847512	0.0120513144971288	0.00494349432410894	0.0184784990433292	0.0186589835760016
MYLK	0.00181405862783517	0	0	0	0.000504954704581602	0.000581349923653162	0	0.00194860341713443	0	0	0.00107833511528211	0.000916978378589763	0.000772316649517376	0.000466676933559205	0	0	0	0.0130401779462683	0	0.00268028465695171
MYLK-AS2	0	0	0	0	0	0	0	0	0	0	0	0	0	0	0	0	0	0	0	0
RP11-9N20.3	0	0	0	0	0	0	0	0	0	0	0	0	0	0	0	0	0	0	0	0
CCDC14	0.0838489619691344	0.155575414696062	0.0645950955403893	0.221282405636025	0.098490244459054	0.0959304511965222	0.0735360809454992	0.101792990047637	0.193252021866437	0.181070725269643	0.178546251865003	0.070207038468107	0.0874543135908955	0.17574554506831	0.392765650522823	0.179067112733835	0.0987401101776811	0.0894040641468215	0.147491618570138	0.136989460799552
ROPN1	0	0	0	0	0	0	0	0	0	0	0	0	0	0	0	0	0	0.000633096352706588	0	0
KALRN	0.00110758787408365	0	0	0	0.0241650726861722	0.0227050470519498	0.00936187133967217	0.0178337245519547	0.0345711797947603	0.0033246266383575	0.0071901239055079	0.00681633074118658	0.0154752093125833	0.00136887704718985	0	0.00104009644606325	0.00286830383713082	0.00504573842844633	0	0.00785429577713058
UMPS	0.14522783067778	0.12966264479688	0.0845458406375756	0.11701888043852	0.130319946028427	0.185892664817003	0.118765563123436	0.132068284175273	0.138673510869524	0.143036038977559	0.129015400762606	0.233421963390714	0.198543612503497	0.13199689958902	0.0719050095256554	0.141768895906765	0.100651994696214	0.0533604940134888	0.127298551214001	0.168992056825274
ITGB5	0	0	0	0	0.000878350898346471	0.00124748838489527	0.000872184196929423	0	0.0019880799637969	0.00283345223454161	0.00134662986893199	0	0	0	0	0	0	0.00937664692855145	0	0
ITGB5-AS1	0	0	0	0	0	0	0	0	0	0	0	0	0	0	0	0	0	0	0	0
MUC13	0	0	0	0	0	0	0	0	0	0	0	0	0	0	0	0	0	0	0	0.004098515189917
HEG1	0.0477147291001945	0.0470543554613682	0.0272342810246531	0.13046900253334	0.0568321984549851	0.0643694753631379	0.0830426367414961	0.0879590916118122	0.0884334324030216	0.182317255945169	0.112013264568142	0.0879249677808533	0.0615096362499839	0.0990002758393632	0.0202118198722613	0.155305047913606	0.0755804361435001	0.0413361644164641	0.101379929646588	0.227503758383503
SLC12A8	0.00869370903748979	0.00212044105173876	0.00319892004459295	0	0.000879638577211196	0.00197598768081782	0.000724901166974895	0.0035524977827389	0	0	0	0.00172692381474581	0.00162296629056337	0.000855355896481408	0	0	0	0.00126521927646722	0	0.00916861983667752
ZNF148	0.534553635303985	0.651493336631406	0.270672715180517	0.574711330534929	0.42558833873822	0.498093492058516	0.370183077179208	0.417150669808838	0.471264201414588	0.634305555007644	0.58259974086978	0.527826715611603	0.474176697908008	0.61665640276589	0.507504094354568	0.28816608968508	0.431904840465556	0.432468357188104	0.390369963958715	0.537989774467648
SNX4	0.178098834209203	0.205438244052719	0.170322986541599	0.249799028827589	0.155075046096306	0.149366230387851	0.128444992321399	0.148080598468661	0.24183562246746	0.279057337378507	0.225413705021614	0.18915174141556	0.14801059425286	0.249638214329774	0.200811974808507	0.145654576786714	0.236887445443749	0.136475856465431	0.180130181098862	0.286756186628211
OSBPL11	0.154550784082538	0.193474207545377	0.0753841485354449	0.0487654769051066	0.0653170057375089	0.0681059461213446	0.0626305881910842	0.0584656398794663	0.0613007733372105	0.12056071690352	0.0950459298879552	0.128628874912559	0.10002321731034	0.0784181984317695	0.0756123554761635	0.115506727922517	0.0313021651664164	0.394792187162871	0.0644338423584194	0.12003315090722
RP11-379B18.6	0.00140886780846949	0	0	0	0	0	0	0	0	0	0.000786193189680114	0	0	0	0	0	0	0	0	0
RP11-666A20.4	0	0	0	0	0.000197018045197989	0	0	0	0.00149081953331385	0	0.000310943823334157	0	0	0	0	0	0	0	0	0
ALG1L	0.00222139088822293	0.00436546472548703	0	0	0.00343914619771208	0.00300507606175547	0.00176677492525516	0.00203574222245716	0.012116967509631	0.00353442586784629	0.000280023919643216	0.00478363994717297	0.00403109283834931	0.00495860561627039	0	0.00191138805000191	0.00869457102290759	0.00010984166368117	0.00497425326509984	0.00599157596541253
ROPN1B	0	0	0	0	0.000201525938282601	0.000793703371457319	0	0	0.000885663028599122	0	0.0019909499588471	0	0	0	0	0	0	0	0	0
SLC41A3	0.17194924016497	0.180036538750069	0.107661205078025	0.200916111702779	0.24472903212956	0.187018326605778	0.203157646069631	0.245238837003159	0.437702881958764	0.196485948026386	0.24993138299673	0.124101218960752	0.132226204078667	0.223996109333467	0.359393612120623	0.136598635514036	0.231242589886781	0.0807687420987001	0.268384187046912	0.163429932312032
RP11-158I23.1	0	0	0	0	0	0	0	0	0	0	0	0	0	0	0	0	0	0	0	0
RP11-124N2.1	0	0.00598527545991314	0	0	0.00198676199580633	0.00189934407323253	0.00348657472561814	0.00284425036554501	0.00663503777501606	0.000776099849902289	0.000874752882310747	0.000700883077633665	0	0	0	0	0	0	0	0.0010688168411332
ALDH1L1	0	0	0	0	0	0	0	0	0	0	0	0	0.000401270470461939	0	0	0	0	0	0	0
ALDH1L1-AS1	0	0	0	0	0	0	0	0	0	0	0	0	0	0	0	0	0	0	0	0
ALDH1L1-AS2	0	0	0	0	0	0	0	0	0	0	0	0	0	0	0	0	0	0	0	0
RP11-71E19.1	0	0	0	0	0	0	0	0	0	0	0	0	0	0	0	0	0	0	0	0
RP11-71E19.2	0	0	0	0	0	0	0	0	0	0	0	0	0	0	0	0	0	0	0	0
KLF15	0	0	0	0	0	0.000481958455710414	0.000706159582885657	0	0	0	0	0	0	0	0	0	0	0.000310563908439706	0	0
CCDC37-AS1	0	0	0	0	0	0	0	0	0	0	0	0	0	0	0	0	0	0	0	0
CFAP100	0	0	0	0	0	0	0	0.000846023688663283	0	0	0	0	0	0	0	0	0	0	0	0
ZXDC	0.101707051912397	0.129058772978974	0.0472116849297532	0.0999776193341225	0.0998283687779725	0.107514896686665	0.0998634913121351	0.0939335464971211	0.112830958936682	0.125712660115836	0.134547166063226	0.104876274863536	0.113446313379632	0.139348954242804	0.0988879375004678	0.131680847613013	0.0890864514770465	0.0980604255098805	0.0795719431739422	0.137226276081797
UROC1	0	0	0	0	0	0.000220295546743146	0	0	0	0	0	0	0.000774054677983965	0	0	0	0	0	0	0
CHST13	0	0	0	0	0	0	0	0	0	0	0.000827436811753574	0	0	0	0	0	0	0.0558463725659463	0	0
C3orf22	0	0	0	0	0	0	0	0	0	0	0	0	0	0	0	0	0	0.000759375477457332	0	0
TXNRD3	0.000811453042997598	0.00292669878138736	0	0	0.00117761046417626	0.00927081672564307	0.000934991359744845	0	0.00057228117226991	0.00435618421461618	0.000509159018929733	0.0228326291926492	0.0231833738936292	0.000569437492561723	0	0	0	0.00232556805832876	0.00278003037461187	0.00398189808313618
TXNRD3NB	0	0	0	0	0	0	0	0	0	0	0	0	0	0	0	0	0	0	0	0
CHCHD6	0.0641169396608381	0.0666718947157854	0.0451916742985951	0.0360345749803072	0.0718796285916741	0.0845334704997516	0.077876426744162	0.0639713976420792	0.0548318186206642	0.0652191718502248	0.0807788780888281	0.0681219226085588	0.0876900119039662	0.0926160617336061	0.042830107894649	0.045271997899339	0.0499381712805898	0.00843426065101148	0.0939883683900555	0.0542950750157557
PLXNA1	0.0111921222613941	0.0264504717776013	0.00361265150557252	0.0517987508633748	0.0157316257951665	0.0134083063626454	0.0249816648098271	0.0188450894745673	0.018833881705697	0.0114543970356806	0.0137187056742586	0.0122575932215845	0.0113022192184915	0.00727285704455429	0	0.0170631986910575	0.0214061544589866	0.0138591697824468	0.00444602920685506	0.0109031661063554
C3orf56	0	0	0	0	0	0	0	0	0	0	0	0	0	0	0	0	0	0	0	0
RP11-88I21.2	0	0	0	0	0	0	0	0	0	0	0	0	0	0	0	0	0	0	0	0
LINC01471	0	0	0	0	0.000563125372512122	0	0	0.000405482118238586	0	0	0	0	0	0.00187446413756467	0	0	0	0.000451195115570158	0	0
RP11-59J16.2	0	0	0	0	0	0	0	0	0	0	0	0	0	0	0	0	0	0	0	0
RP11-59J16.3	0	0	0	0	0	0	0	0	0	0	0	0	0	0	0	0	0	0	0	0
RP11-153F10.2	0	0	0	0	0	0	0	0	0	0	0	0	0	0	0	0	0	0	0.00545679067587264	0
TPRA1	0.127986622611391	0.120731773032878	0.116959531844441	0.228987836227954	0.155988716694797	0.140589475473277	0.160350425716286	0.176874725713417	0.194361018217449	0.179850977472779	0.183731199575662	0.146264739871352	0.163341936695119	0.201688396673898	0.122750062737949	0.216833010000808	0.169809740227178	0.447025311217201	0.168286824386679	0.233030026021627
MCM2	0.0517274000047679	0.0632615952793015	0.00480127521869809	0.041436964146632	0.0212815593130916	0.0213489924231043	0.0131498149652058	0.020851188903883	0.0322366881912513	0.0341800964385033	0.0278300129844934	0.0152733051036542	0.0207406804912654	0.0426705410661483	0.0366596660866742	0.0131890567139118	0.0271775039022429	0.00928382594348798	0.0289083855455926	0.0580850605539497
PODXL2	0.0216330872321487	0.00889426009730293	0.022582096869596	0.103181097940091	0.0276846649828445	0.0207752861638562	0.0316837752907927	0.0204740987541184	0.0160003408841411	0.0206085587201809	0.0187922168789656	0.0109176669465402	0.0185249185390651	0.046270699264352	0.0101621059135327	0.0268170176555177	0.047400820192281	0.0055355382079899	0.0156270630975986	0.0305825109660101
ABTB1	0.502259796981603	0.521397744227139	0.265081771291533	0.473359582712639	0.534457666638193	0.512163797724857	0.408349285812406	0.494884439012465	0.804554859137835	0.598221686336147	0.630203017957689	0.383726827697938	0.415891590398764	0.605241803834451	1.1740685128662	0.414346633029917	0.466884819329671	0.695163942715924	0.482421032038492	0.617389749576753
MGLL	0.0947030727896341	0.00484158679737458	0.156821550688402	0	0.00127356722507084	0.00166085462689338	0.0221036105221019	0.0106538236873928	0.0028674025871941	0.00792100828880237	0.00335578839204686	0.00390751298104342	0.00291457924525578	0.00222957935285854	0	0.0197008846088026	0	1.0576537258282	0.00850232701719131	0.0163039936268145
KBTBD12	0.000710360717620604	0	0.00243996169260143	0	0	0	0	0	0	0	0	0	0	0	0	0	0	0.000418968736961178	0	0
SEC61A1	0.277519320639664	0.222814718085711	1.49998078619023	0.676974849487609	0.491613508461898	0.367881409669259	0.556143254466505	0.655313618069017	0.400624627041102	0.586724030194989	0.536635311228143	0.295224837497976	0.32252767590211	0.590432417858466	0.576153700812986	0.366023108187471	0.706867368412404	0.654718444457915	0.743660738092286	0.557118335916631
RUVBL1	0.183365052140184	0.159247922248609	0.122951387640202	0.388456578193496	0.327036290483682	0.247733125085013	0.253264235477034	0.399500335892424	0.468603100925834	0.277239441580815	0.330058080477536	0.309756260852033	0.282357801885093	0.244933073735279	0.755804808365373	0.248839082107513	0.335883078725109	0.0729986506732469	0.302540684225046	0.165364030672558
RUVBL1-AS1	0	0	0	0	0	0	0	0.000458631443771785	0	0	0	0	0	0	0	0	0	0.00375339926589637	0	0
EEFSEC	0.253935178196787	0.26522155960253	0.103289102921536	0.217136963354086	0.237361147950655	0.261183381679173	0.199245202236961	0.218416796725857	0.245879892627682	0.248365651338481	0.221247674132457	0.269269828671093	0.243885413635565	0.234593241813911	0.171372121349082	0.127054781923134	0.185842061657101	0.0945879361870998	0.200552167570072	0.23097175480971
DNAJB8	0	0	0	0	0	0	0	0	0	0.000718915116829458	0	0	0	0	0	0	0	0	0	0
DNAJB8-AS1	0	0	0	0	0	0	0	0	0	0	0	0	0	0	0	0	0	0	0	0
GATA2	0	0.00449842555105713	0	0	0	0.000592071291199631	0	0.00166805671392827	0.00221007170623911	0.000672955299348014	0	0	0	0	0	0.0327144176264627	0	0.0133715917680854	0	0
GATA2-AS1	0	0	0	0	0	0.000297128511438749	0	0.000651975485721737	0	0.000423159413121903	0.00129875568702735	0	0.000955208095426817	0	0	0	0	0.00274461450136753	0.00316783005225336	0
LINC01565	0	0	0	0	0	0	0	0	0	0.000700979324194245	0	0	0	0	0	0	0	0	0	0
RPN1	0.87542730079965	0.87113955224657	2.63016679593676	1.42103756996684	1.17682211472596	0.908230851030225	1.16026145723869	1.47906013032016	1.44816609211026	1.47921141683102	1.3944121839286	0.93830995930214	0.905376644879734	1.49662082905544	1.23682885486687	1.25577515224498	1.34815896497357	1.10338293650143	1.45261754667416	1.23833636337219
RAB7A	1.06527336573052	0.941369997153565	0.524680779853701	1.21503463650972	1.16752360648733	1.08772865336862	1.13993172185311	1.29352449984842	1.49074641466997	1.31659859940777	1.26275531984674	1.14553971622866	1.0967339158854	1.31171755437036	1.66136603437823	1.23115594385212	1.22147928957891	1.8356303468776	1.26270953916276	1.32419849508289
RP11-723O4.9	0	0	0	0	0.000441512693313165	0	0.000775902456026116	0	0	0	0	0	0.000630912000331103	0	0	0	0	0	0	0
RP11-723O4.2	0	0	0	0	0.000181666440794725	0	0	0	0.000749309960457415	0	0	0	0	0	0	0	0	0	0	0
ACAD9	0.091652225674144	0.077957332143967	0.0497400618467516	0.142519530807572	0.0811366548896438	0.0797712364176348	0.0880257707662217	0.0863514039378184	0.0852037436092456	0.126862488750091	0.106767219206543	0.0773557043157226	0.0815388372662619	0.104383417424168	0.0743623904590645	0.0889791102047091	0.0923213393394773	0.0755708399220021	0.130121795177743	0.107100517050061
KIAA1257	0.000639156191109746	0	0	0	0.00234744751301235	0.0110902925517809	0.00301293238922117	0.00498986001852646	0.000622647947378777	0.00130400225027573	0.0040581081894295	0.018341290792608	0.0152158140990109	0.00484368178940272	0	0.00596541045074544	0	0.00237381258920135	0.00319738070572587	0
RP11-723O4.6	0	0	0	0	0	0.000254630746586261	0	0	0	0	0	0	0	0	0	0	0	0	0	0
EFCC1	0	0	0.00481871976253349	0	0.000437376956956504	0.00248930451168938	0	0	0.000318135167997638	0.00189562223119241	0.000293100330294762	0.00115452242575305	0.00214040277492769	0	0	0	0	0.00122244458648266	0	0.00333357001680453
GP9	0.00229873986528695	0.0015908241264387	0	0	0	0	0	0	0	0	0.000590292811797828	0.00093496549363379	0	0	0	0	0	0.0626918187605302	0	0
RAB43	0.0173579366966161	0.0667678383706984	0.0632908143148546	0.0199677162718776	0.0776383968868396	0.11310441312689	0.0635391997528443	0.0539745414193137	0.0891742888849198	0.0650548560478266	0.0366613435833466	0.10724141804913	0.0950895081178801	0.0276410165214807	0.247408739937104	0.0774154509199731	0.0650097723749679	0.0435784939423369	0.0379417107365286	0.0730012098499083
ISY1-RAB43	0	0	0	0	0	0	0	0	0	0	0	0	0	0	0	0	0	0	0	0
RP11-434H6.6	0	0	0	0	0.000644079279555912	0.00116053747586517	0.00158358702818645	0	0	0	0	0	0.000436147465819668	0	0	0.0120298009433053	0	0	0	0
ISY1	0.305716115143087	0.358220370789928	0.209969263764333	0.482679427963162	0.342797376865782	0.35988915933789	0.330463957253319	0.38765296330318	0.420822846711502	0.542273134042022	0.471905486751686	0.405936602724792	0.382603568288999	0.421795607157817	0.633176791282504	0.310604288573057	0.495944251061653	0.331126136031317	0.320652207517925	0.635682582137758
RP11-434H6.7	0.00104905815558791	0	0	0	0.00279192074115866	0.00135780416373619	0.00662703882793344	0.00372606358196075	0.00552503776045145	0	0.00135068713746746	0.000634342114911835	0	0.00166079465038114	0	0.0152882025148049	0.00714674190756547	0.00130594167836583	0.00156720971005523	0
CNBP	3.76056944251498	3.24817949411491	1.61103082096096	4.46035174437205	4.48314791281794	4.34830894567793	4.1882432398708	4.23527091161533	4.23397937382252	3.96095968217658	4.41172736035649	3.6517914478928	3.76891014716678	4.02872194021061	3.52820390522966	3.69286900980653	4.62439281076558	2.34279717289501	4.33075990449605	3.10959967700295
COPG1	0.170179530340509	0.190721899948836	0.547995794547948	0.430789919813149	0.284252884041118	0.242055651379729	0.317156138190135	0.339828061080236	0.273570255805253	0.361789300708632	0.371986847789348	0.254316791277666	0.229547475640695	0.377333109540066	0.191312684425161	0.154333860499556	0.341516649124885	0.302604975982011	0.358043562433303	0.432166595753602
HMCES	0.0714001773183285	0.138267563026427	0.432902528274737	0.187827964574248	0.266071327467153	0.227616246991986	0.206618161661965	0.284930912323356	0.45526251979555	0.305646780170074	0.311614553827005	0.299993862534836	0.286229460261009	0.240091515345426	0.416259057738896	0.621093927505105	0.266146637851879	0.118041997894854	0.258176647230453	0.283543630274304
H1FX	0.157816938446461	0.448325569955784	0.900210446718713	0.720598727290603	0.771335832547312	0.763362824516407	0.587171390697463	0.72013431307714	0.595297559721267	1.01782030409495	0.70066656645233	0.620758097018775	0.541195948735451	1.00234595599542	0.661448096799208	0.983858722191312	0.592710629861299	0.666472395173296	0.56715752674509	1.43938059203047
H1FX-AS1	0.000767127365005721	0.00724234990682233	0.0369638096966736	0.0198474310977271	0.00460069178012957	0.00684411039930302	0.000800042690277953	0.00835558016661746	0.0113960817348359	0.00762728598059726	0.00612713449040439	0.00354787162014416	0.00282450421975118	0.0138046129721355	0	0.0164535269578102	0.00973824569399121	0.00545297333103141	0	0.0128960355928252
EFCAB12	0.00585990818838231	0.00239541317701967	0.00782777478729366	0	0.00205395038951495	0.000666989317525987	0.000816524362800718	0	0.00286763365628365	0.00139180117221797	0	0.00207509159877106	0.000674194452242627	0	0	0.0107210298921991	0	0.0018222834503132	0	0
MBD4	1.09751049818777	0.896908311789232	0.433933884232027	0.526449471445994	0.430098809905052	0.40217575423079	0.367213821071965	0.410699460327151	0.431524628070813	0.591694803129469	0.51155056663498	0.360398167900351	0.360649225837202	0.508604953627478	0.921838583883975	0.634616791209583	0.499069194871094	0.34481773596659	0.436090862342288	0.575207304726275
IFT122	0.0232292278482901	0.0423987738476572	0.0279120533108863	0.0428766255214908	0.032967111311128	0.0368260681948878	0.0242191549237725	0.039225251439824	0.0483243219331932	0.0499659392461464	0.0366185766371107	0.0260102451153026	0.0274810907257235	0.0277982644209789	0.0774579678165029	0.0383954696578642	0.0352011827828482	0.0363273539024578	0.0368115889944484	0.0504198867657169
RHO	0	0	0	0	0	0	0	0	0.00151132008973614	0	0	0	0	0	0	0	0	0	0	0
H1FOO	0	0	0	0	0	0	0	0	0	0	0	0	0	0	0	0	0	0	0	0
PLXND1	0.016625677014231	0.0170407260530059	0.00246314215655485	0.680304467376018	0.0847976945485014	0.0187203669767637	0.121378447367146	0.0541126023038515	0.0161598979681342	0.123180891864949	0.146477517802731	0.00407563641748959	0.00273935819454134	0.274262950226028	0.0995876796642917	0.104917687850864	0.208333706611947	0.352329772947118	0.444494265623779	0.104013345657137
TMCC1	0.0816809858088492	0.124454672290889	0.0590308464386254	0.0987895321187517	0.107761084492263	0.100737939092434	0.0872514646628459	0.0923889045672899	0.117891988014129	0.117236817771751	0.118318034781069	0.130129545404257	0.136662058482741	0.135724659369387	0.113979005023558	0.079260241194266	0.0863325622622102	0.124785289183037	0.0536484983587953	0.0985874618646366
TMCC1-AS1	0.00426623980417553	0	0.0183597035858084	0	0.00118058443010246	0.00369614224553533	0.00222535617524667	0.00163489999797189	0.000835407092205217	0	0.00119770129528901	0.00579767066958626	0.00617889376728737	0.00315478050326963	0	0	0	0.00571110745656407	0	0.00360269481572216
RP11-93K22.6	0	0	0	0	0	0	0	0	0	0	0	0	0	0	0	0	0	0	0	0
TRH	0.00436617256396409	0.0363077352053847	0	0	0.0100960903111916	0.00383583693752928	0.0108479950321644	0.00917216293326333	0	0.00995090028069381	0.00639786817637274	0.00482408772563405	0.00688318209167103	0.000573783115031809	0	0.00262222313125957	0	0.00190777680667537	0.00316783005225336	0.0598095331743583
ALG1L2	0.00931104551196025	0.00284535495803101	0.00909242113252795	0.00510194971008171	0.00627531594961746	0.00321725981053371	0.008920821237046	0.00415893666652315	0.0161012936167485	0.00444929219861362	0.00258894844407762	0.00272116792251767	0.00337419786671564	0.00283012144971327	0.0171237568152552	0.0180708102669984	0	0.0102402019229838	0.0267168785206429	0.0105845608000312
RP11-93K22.13	0.00287923180278443	0	0	0	0.000709032456665368	0.000200960938940953	0.00169282302342095	0.000992260369120857	0.00520180216956711	0	0	0	0	0	0	0	0	0.000351534303103985	0	0
RP11-77P16.4	0.00103664326617267	0.00229189585625229	0	0	0	0.00146892978484734	0.000506775743726344	0.000671231037723184	0	0.000946295461453411	0.00122194328609384	0	0.00054699714702698	0	0	0	0	0	0	0
COL6A5	0	0	0	0	0	0	0	0	0	0	0	0	0	0	0	0	0	0	0	0
COL6A6	0	0.00327954873409419	0	0	0	0.000203767348548288	0.000725999350811381	0.00186943941515424	0	0	0	0.000761652502595902	0	0	0	0	0	0	0	0
PIK3R4	0.0978581557920679	0.125083997063879	0.0497871656201984	0.122216263978693	0.112611117182475	0.106943626461439	0.0906211630987062	0.108156851948134	0.161469872304344	0.153243306004742	0.137883520373106	0.121380260762295	0.110652648397663	0.11657040127661	0.151467517115845	0.124626310956921	0.0995939820866303	0.0847039004315689	0.134673985274704	0.148010079243819
ATP2C1	0.137319450503555	0.101343273479109	0.0739282492270133	0.194650084781568	0.137017273737792	0.102812188213467	0.125099925407229	0.16413239016826	0.257891180215122	0.172522232235075	0.1517729940216	0.0941319982398746	0.0856104627046294	0.138705553500151	0.167273191164928	0.268534153346224	0.190291771868373	0.433395358580597	0.144410091319015	0.175223185977303
AC055733.1	0	0	0	0	0	0	0	0	0	0	0	0	0	0	0	0	0	0	0	0
RP11-39E3.3	0	0	0	0	0	0	0	0	0	0	0	0	0	0	0	0	0	0	0	0
ASTE1	0.160615802800084	0.186724237329072	0.0702368232066485	0.194729426988392	0.194687394747913	0.194985196664025	0.185848054604969	0.175095708221197	0.2427149125405	0.232222564287939	0.22190844245189	0.145307485227573	0.137224236706281	0.24018376491847	0.258002870318635	0.381055488785181	0.159175666576758	0.0463139851280603	0.168856168819802	0.25081410155017
NEK11	0.0183681936617952	0.00854926862415312	0.00468070566318578	0.0194888334647469	0.0219614875507006	0.0146693700934377	0.0161485257825187	0.0184398144041222	0.0250270473696343	0.00488318734665313	0.0119868759879521	0.0146106811799104	0.0136311850510041	0.00679782761905219	0.00912918527498932	0.0398583655056999	0.011372564267193	0.012017348902281	0.00481313253586145	0.00395476539342995
RP11-265F19.1	0	0	0	0	0	0	0	0	0	0	0	0	0	0	0	0	0	0	0	0
NUDT16	0.0853171693440871	0.0927239885783272	0.073103686190974	0.0891760422567628	0.0658098549453283	0.0569943189728744	0.0681490048093026	0.0661658687334209	0.0912080825067289	0.09836460826832	0.0611676984900631	0.0769237581725247	0.0876948097256531	0.0737415151156776	0.113374584532814	0.0866639408827845	0.0738725821851973	0.243726585213208	0.0914764202313114	0.137912410340554
MRPL3	0.489511280433591	0.457789112324322	0.457577267040156	0.498124905479842	0.478096786102681	0.590432921710361	0.494551172297393	0.458176487461768	0.388713420375852	0.400665625886121	0.401379913559133	0.810877836473071	0.729505922580635	0.418833935329753	0.505203178634342	0.175953984364228	0.416808894707213	0.184946934716811	0.556802993739222	0.384447734814501
RP11-517B11.4	0	0	0	0	0	0.000343404871665135	0	0.000903342366757001	0	0	0	0	0	0	0	0	0	0	0	0
CPNE4	0	0	0	0	0	0	0	0	0	0	0	0	0	0	0	0	0	0	0	0
ACPP	0.0011400209011432	0	0.00246314215655485	0	0	0	0	0	0	0.000811668283509887	0	0	0	0	0	0	0	0.120944075539241	0	0
DNAJC13	0.155903416428338	0.168249674838323	0.108344908809671	0.191858761907845	0.104254447608073	0.109755553516471	0.0852734450076258	0.118147863571869	0.15068043625564	0.19305453412292	0.159078556830212	0.154090202626157	0.121084916263822	0.166799376479297	0.309771506454744	0.11118482990163	0.0980793092471618	0.211451602787522	0.0840102772037747	0.208597257635507
ACAD11	0.0372155926690552	0.0522486829909692	0.0527441927930185	0.062580631540096	0.0506587110278645	0.0611844076333976	0.0540180393561788	0.0389640076882084	0.0567620562939083	0.0748433542231863	0.0703113862035776	0.0352131214396052	0.0384733200270058	0.0709245411019328	0.106921792771753	0.0853977020708773	0.0627038986213144	0.0187934345379264	0.125796742090612	0.0642319876617532
NPHP3-ACAD11	0	0	0	0	0.00113845700297788	0.00098308405271333	0.00190994780413856	0.00387973777599013	0.00178753774059834	0.00175376793958745	0.000623415939062339	0.00140955177447758	0.000585421517249826	0.000708155114296235	0.0145471473044136	0	0	0.000300760762317853	0	0
ACKR4	0.00228666496763112	0	0	0	0.00131221369266471	0.00097675248762887	0.000635730980009821	0	0	0.00165491858332105	0.0021094750503318	0	0.0006681227734391	0.000587283894209028	0	0	0	0.000160657869555835	0	0.00495208462279441
UBA5	0.183069553530427	0.19381144438209	0.460015722870064	0.247306410361585	0.201293633735411	0.179025228993387	0.187995329113447	0.208872826226592	0.209009699160517	0.299577394637929	0.288132073494846	0.188325225227593	0.196366694369109	0.261684000131641	0.359183094312989	0.184713581997295	0.334041692340924	0.0680388900507644	0.252396488736029	0.272837101913338
NPHP3	0.0971242551228307	0.0989121782076749	0.0467021540349535	0.12922181564226	0.0987825602717339	0.114979089233064	0.0703041264363326	0.0898505993041487	0.0958513217325671	0.106973989116581	0.0922056245795245	0.144363208768875	0.121907508078752	0.101305688320875	0.055750850709017	0.182250150665734	0.0316456659312832	0.0819183788753046	0.0704217657637443	0.128634400870878
NPHP3-AS1	0.000423733733179784	0.00322341488572994	0	0	0.000752493103485217	0.00158985310585644	0	0.00165234727912178	0	0.0009215587613513	0.00109187232081829	0.000557509347062335	0.00117775074832768	0	0	0	0	0.0027853222372388	0	0.00112327366878029
RP11-469L4.1	0	0	0	0	0	0	0	0	0	0	0	0	0	0	0	0	0	0	0	0
TMEM108	0	0	0	0	0	0	0	0	0.000715178256750139	0	0	0	0	0	0	0	0	0	0	0
TMEM108-AS1	0	0	0	0	0	0	0	0	0	0	0	0	0	0	0	0	0	0	0	0
BFSP2	0.00283898779998725	0.0052214198632334	0.0148346796900295	0.0132790090258749	0.0151801704995993	0.00581869847219064	0.00249363861204892	0.0175725700181475	0.0866540680056391	0.00205584629668226	0.00567452210153817	0.00269367452492336	0.00143859301798275	0.00722804088369943	0.0146377736531784	0.0176748774172525	0.00648743189818365	0.00124669787434172	0	0.00161626531835659
BFSP2-AS1	0	0	0.00258947611014078	0	0.00354850715952396	0.00195439187725002	0	0.00360723033740007	0.0115088183583948	0	0.000839636501060066	0.000822113741573642	0.00468319295988408	0	0	0.00187739203212293	0	0	0	0.00961452861455327
RP11-91K8.5	0	0	0	0	0	0	0	0	0	0	0	0	0	0	0	0	0	0	0	0
CDV3	0.603934692353004	0.448003825974407	0.877710935814559	0.5344102168846	0.582463509509369	0.450548147196366	0.449232012556755	0.544388869129362	0.82942305383873	0.66438982070394	0.736827558227362	0.5951961842615	0.519012304896405	0.64246823926909	0.844968919841124	0.690409004808757	0.571497901928913	0.843847754107659	0.61949105580457	0.733092303965204
TOPBP1	0.266382754395427	0.281534537926298	0.106871042035311	0.567174403195466	0.225263179509015	0.194089436920311	0.16583247484132	0.216061505759254	0.283872055299619	0.440664698315876	0.380203714502558	0.198561301895926	0.174887474879125	0.41308139464134	0.457417535363929	0.193501989032939	0.341405038787598	0.229959784518493	0.236868936799365	0.421304868864102
TF	0	0	0	0	0	0.000470240243160028	0	0.00229820800776536	0.00101305421663557	0.000954513608500517	0.00121135695600533	0.000491011663245543	0.00135049735291853	0	0	0	0	0.0010472933805249	0	0
SRPRB	0.28516738463707	0.168076166945853	0.792056993746794	0.298661601876262	0.260727566565726	0.303011652820027	0.252438812581499	0.325612993510668	0.290802661499671	0.291428678982291	0.307427393720731	0.468345808456331	0.449986976449896	0.24608330495876	0.3477309802987	0.138455669420112	0.291741949013815	0.0807879607704951	0.334498129007469	0.276279014156624
RAB6B	0.0014021025368802	0	0	0	0.000674229553303032	0.000938957882862231	0.0057426191419514	0.000643915003219575	0	0.00122562177018023	0.0024302486670363	0.00138294698279169	0	0	0	0	0.00942734089123253	0.00254533926256116	0.0481679791609849	0
C3orf36	0	0	0	0	0	0	0	0	0	0	0	0	0	0	0	0	0	0	0	0
SLCO2A1	0	0	0	0	0.000237033441151945	0	0	0	0	0	0	0	0	0	0	0	0	0.00128462182794138	0	0.00730244177438037
RP11-202A13.1	0	0	0	0	0	0	0	0	0	0	0	0	0	0	0	0	0	0	0	0
RYK	0.126957077975215	0.178596829387341	0.0231162749404863	0.176819344298186	0.092015925468749	0.0859222409489614	0.0600784915885193	0.0741573419857515	0.0736146071125421	0.140497879844495	0.128524962724616	0.0765080690180299	0.0872436655425132	0.127015139315019	0.0894300496395103	0.0544561271686266	0.100793002946958	0.106336455079192	0.0524624212489715	0.193616675830661
RP11-200A1.1	0	0	0	0	0	0	0	0	0	0	0	0	0	0	0	0	0	0	0	0
RP11-375I20.6	0	0	0	0	0	0	0	0	0	0	0	0	0	0	0	0	0	0	0	0
AMOTL2	0	0	0	0	0.00025146483294487	0.00117785732383799	0.00175755747949674	0.00062570391690652	0	0	0	0.000918920204865051	0.00114344269826223	0	0	0.00171883236966997	0	0.000876205327737387	0	0
ANAPC13	0.457597492789824	0.353410274740931	0.258274704157714	0.312273349818227	0.413950188383721	0.425845510656329	0.339993542382076	0.330184787370297	0.374036151743806	0.348135837020854	0.354022350324706	0.541739688157615	0.472003418984413	0.36604025431685	0.304806034454682	0.153596248239442	0.345609470308296	0.257162195595876	0.337214520600316	0.313072967577449
CEP63	0.242361793854748	0.239341264822985	0.137677164185134	0.210747378016485	0.180799988596394	0.234373820596783	0.193541116372037	0.156220708968728	0.201031218820423	0.223868894127474	0.219670362668475	0.247489385099757	0.241931057200417	0.204630128362137	0.399490456035442	0.171086667295618	0.172153400903509	0.190132102314765	0.161538591527527	0.312024995778021
EPHB1	0.00236960466876949	0	0	0	0.0016972794078525	0.00117371713136952	0.00227038526005613	0.00056478030046312	0.0197313458585465	0.00119890451544006	0.000612503024233682	0	0	0	0	0.00859834137994781	0	0.00874677907924118	0.00989870653601694	0
KY	0	0	0	0	0	0	0	0	0	0	0	0	0	0	0	0	0	0	0	0
PPP2R3A	0	0.00760276457980931	0.00281641349456362	0	0.00318258404518221	0.00167204232909805	0	0.00111881852763482	0.00148987954621845	0.00649336453165514	0.00206502140626775	0.00270346943529082	0.00176556584499196	0.00136061974596685	0.012780859384985	0.00161778240535447	0.00471795365365408	0.00977919448357144	0	0
RP11-305O4.3	0	0	0	0	0	0.000312277950859567	0	0	0	0	0	0	0	0	0	0.00654827387500655	0	0	0	0
MSL2	0.249040192469425	0.388064171930198	0.0780861852093364	0.567389015120191	0.314312396253541	0.258801165234838	0.319721314425039	0.352952736529815	0.676957841698227	0.554918404169774	0.587359452184864	0.225501288468341	0.249751027664004	0.534560375658026	0.698110347124832	0.602298499349838	0.500092498293405	0.282048048093837	0.319794503350152	0.319518094372958
PCCB	0.119177393633083	0.112596523734534	0.150894372641849	0.115684984874001	0.0893300439781538	0.0882478725943348	0.0912923529364724	0.103375286393755	0.096654512083256	0.169373337625731	0.132089230069505	0.139473549959002	0.152320579142518	0.137133511668412	0.210603984737331	0.0600990795196128	0.117623392743689	0.0388177606929916	0.114425910133893	0.129969653079021
STAG1	0.348483867195908	0.406061447343208	0.209626408053742	0.467398485605273	0.346209572626171	0.308540460629177	0.29602406491082	0.289003533363502	0.442370125373774	0.486448612864735	0.381112710413273	0.29375925816307	0.264670023929289	0.415754220918128	0.400223759902252	0.405479850479376	0.292778633747601	0.292606266636573	0.320623174052468	0.518538982986316
RP11-102M11.2	0.00535288953707856	0	0	0	0.0056814204202478	0.00289243810842435	0.00569821662279798	0.00705555039566147	0.00695970338523846	0.00278862380121422	0.00518865996353333	0	0.00181857054858497	0.0027280768393602	0	0.0273117929283525	0	0.000804764452980509	0	0
SLC35G2	0.00157799152271273	0	0	0.00460450735224712	0.00346621115809207	0.000660432128494491	0.00147813325514912	0.00351401965354224	0.00365859409351795	0.028966752873652	0.0304400629147735	0.00158876207684746	0.000696022675861961	0.0322733186331528	0	0.0118921079423824	0.0232183715289758	0.00175940224862115	0.01144759183183	0
RP11-731C17.2	0.000878269016083126	0.00319836243843152	0	0	0.000393021695426422	0.00137480693435058	0.000654842395806389	0.00122918035887794	0.000438313663569367	0.00183170774060456	0.00203974294010668	0	0.000808448551395122	0.00201927519328502	0.0114098983149862	0.00297711462218778	0	0	0	0
NCK1-AS1	0.0123935585344916	0.00304915233565069	0.013847165286745	0.00384515558460784	0.0114723426134793	0.011602966326013	0.0200397306629492	0.018456148306522	0.0451406097615016	0.0128397912316705	0.0137150968229988	0.00480776466142412	0.00358720476570897	0.00956942867852883	0	0.0317390703647636	0.00892091051519309	0.00335936341147158	0.0106810307233655	0.00152216083516703
NCK1	0.2839817353746	0.413783745164873	0.141167952880686	0.751325987783052	0.474870554293513	0.393998656585739	0.442463837805097	0.464221929780629	0.565622693593166	0.762198357124082	0.667082963918017	0.36656068281114	0.3642671802074	0.668654604710131	0.629504668697793	0.578277364261849	0.534424244561502	0.309267792931196	0.600361079065094	0.674581810890161
IL20RB	0.0025596876718267	0	0	0.00180250006759375	0.00250361676027522	0.00153903177496051	0.00202011734892989	0.00306627270107204	0.00507194197745433	0	0.00197951720282576	0.00101915278542355	0.00202928709273421	0.0013300139731268	0	0	0	0.00360632948943171	0	0.00510237393918567
IL20RB-AS1	0	0	0	0	0	0.000125575153037183	0	0	0	0.0015847840446478	0	0	0	0	0	0	0	0	0	0
SOX14	0	0	0	0	0	0	0	0	0	0	0	0	0	0	0	0	0	0	0	0
LINC01210	0	0	0	0	0	0	0	0	0	0	0	0	0	0	0	0	0	0	0	0
RP11-2A4.4	0	0	0	0	0	0	0	0	0	0	0	0	0	0	0	0	0	0	0	0
CLDN18	0	0	0	0	0	0	0	0	0	0	0	0	0	0	0	0	0	0	0	0
RP11-461M2.2	0	0	0	0	0	0	0	0	0	0	0	0	0	0	0	0	0	0	0	0
DZIP1L	0	0	0	0	0.000158173888780979	0.000450542857171506	0.000547800196013866	0	0	0	0.000304353132417656	0.000584502967609242	0	0	0	0	0	0.00177041003558767	0	0
A4GNT	0	0	0	0	0	0	0	0	0	0	0	0	0	0	0	0	0	0	0	0
DBR1	0.0658150474259857	0.0590677273453174	0.0477951760389983	0.0961635140350618	0.0842719085273808	0.0896740671199844	0.098088201758497	0.0764019342205086	0.117372294953987	0.11392972055668	0.0905417921264828	0.104965594629318	0.089241121534636	0.114145732038627	0.0508921710292882	0.093849709758729	0.062008345055435	0.0349369590874041	0.0595414116471851	0.116537437203738
ARMC8	0.343583233491675	0.451204004481568	0.171381051416394	0.447328674049757	0.353886639618883	0.342300097701268	0.349372701969507	0.336325226707878	0.413784893513329	0.46321920670681	0.440857138645911	0.3511376478309	0.370395375236028	0.418183162655415	0.386017054560804	0.517346466611487	0.550530150748522	0.235248635770848	0.341224226701705	0.383920140387996
NME9	0.00180760054267332	0	0	0	0.00516078614191479	0.00495083574716554	0.00789127329001169	0.0012854816519738	0.000647560690683052	0	0.00215170722754861	0.00245408444479316	0.00375369812932254	0.000497356797300745	0	0	0	0.00135108094517027	0	0.001327854076273
MRAS	0.000423733733179784	0	0	0	0	0.000113759589833883	0	0	0	0	0	0	0	0	0	0.0202061022428773	0	0.0711597897188991	0	0.00446670113370311
ESYT3	0	0	0	0	0.000124909440655525	0.000696418045789972	0.000600738608118682	0	0	0	0	0.00110477519170452	0.000506232173666795	0.000430550299253986	0	0	0	0	0	0
CEP70	0.0413386759598029	0.0175252299187334	0.0453426743631972	0.0292455647484102	0.0349299772423044	0.0413438425705759	0.0315119432310588	0.0294639518570404	0.00969660585415202	0.0556534049360856	0.0467730245736569	0.0517979839556718	0.0667645772506152	0.0390070177954214	0.0283697601053085	0.0249009692168878	0.0428841677784662	0.00542698730412027	0.0475847938162057	0.0372312751898053
FAIM	0.186100438540219	0.0734571942594413	0.19661764190414	0.061106848726116	0.0459132142153004	0.0399027938067466	0.0532160478597031	0.0550245357107402	0.0445529433391873	0.0903350220814501	0.0708351780610977	0.0939741054644085	0.0899307383125056	0.0955991160147323	0.137549112211188	0.0223769057314084	0.0993291250992393	0.0245415852563839	0.150030169294347	0.177477901208175
PIK3CB	0.0757885969065062	0.0524269455544864	0.0564194051260641	0.116646140179814	0.137283073115102	0.110656833529471	0.160143014013093	0.125710117128159	0.113682373551271	0.0923184436486927	0.170457399595725	0.0791411832620481	0.0864271001985664	0.119778592172249	0.134288335681787	0.195497562614429	0.125841356310578	0.243876521251742	0.121511774724444	0.133703975139432
LINC01391	0	0	0	0	0	0	0	0	0	0	0	0	0	0	0	0	0	0	0	0
FOXL2	0	0	0	0	0.000293674233516124	0.000412804820445176	0	0	0	0	0	0	0	0	0	0	0	0	0	0.00383265405927889
FOXL2NB	0	0	0	0	0	0	0	0	0	0	0	0	0	0	0	0	0	0	0	0
PRR23A	0	0	0	0	0	0	0	0	0	0	0	0	0	0	0	0	0	0	0	0
MRPS22	0.216923870344112	0.255382372825323	0.188234556460001	0.265235993892226	0.245579086599365	0.261979479131459	0.244627770641764	0.305501419008337	0.315100494113872	0.371625123723724	0.333204189565722	0.300445908879711	0.255442709806718	0.356205471314697	0.267630357292195	0.265123566460947	0.240658145103543	0.210361184329249	0.261951034552982	0.340418456923135
PRR23B	0	0	0	0	0	0	0	0	0	0	0	0	0	0	0	0	0	0	0	0
PRR23C	0	0	0	0	0	0	0	0	0	0	0	0	0	0	0	0	0	0	0	0
BPESC1	0	0	0	0	0	0	0	0	0	0	0	0	0	0	0	0	0	0	0	0
PISRT1	0	0	0	0	0	0	0	0	0	0	0	0	0	0	0	0	0	0	0	0
RP11-219D15.3	0	0	0	0.00575028248262696	0	0.000232295413422303	0	0.000347342827370615	0.00102558548624239	0	0	0	0	0.00047530898173321	0	0	0	0.000336520858908919	0	0
COPB2	0.492987901776834	0.545141590089593	1.08210749412545	0.601020605262835	0.471260523628711	0.442660432007589	0.40976179669205	0.539660249309561	0.594034874510478	0.748593953992006	0.668539043156197	0.553159928339599	0.538973728078571	0.623382902151128	0.7894898220995	0.474682386413314	0.529377362083071	0.665481367716351	0.375955628950932	0.910663064631341
RP11-319G6.1	0.000833754726868205	0.00739081950427993	0.0212242921407444	0	0.00643024929154945	0.00638393367435116	0.00783868491753503	0.00497895687271514	0.00452127219182441	0.00641857369041005	0.00409112474924917	0.000548190344186241	0.00438470585736717	0.00320233967333458	0	0.0100098674244512	0	0	0.00904788162614176	0.000954263760221
RBP2	0	0	0	0	0	0	0	0	0	0	0	0	0	0	0	0	0	0	0	0
RP11-319G6.3	0	0	0	0	0	0	0	0	0	0	0	0	0	0	0	0	0	0	0	0
RBP1	0	0	0	0	0	0	0	0	0	0	0	0	0	0	0	0	0	0.00555729345157302	0	0
NMNAT3	0.00239068838181612	0.00736728679980197	0.00370742485976665	0.0116667156896144	0.0123493623081434	0.0305938038470859	0.00877833992302171	0.0070574847742115	0.00320073106412104	0.0107203763197918	0.00572680331417586	0.0450987128285798	0.0312264793960705	0.00927193660959818	0	0.0207909785090585	0.0054721111771098	0.0265754075610625	0.00442079808667859	0.018030179769498
RP11-442N1.2	0	0	0	0	0	0	0	0	0	0	0	0	0	0	0	0	0	0	0	0
RP11-442N1.1	0	0	0	0	0	0	0	0	0	0	0	0	0	0	0	0	0	0	0	0
RP11-166D18.1	0	0	0	0	0	0	0	0	0	0	0	0	0	0	0	0	0	0	0	0
CLSTN2	0	0	0	0	0	0	0	0	0.000498039616461684	0	0	0.000489972420432399	0	0	0	0	0	0.00257564939848284	0	0
RP11-68L1.2	0	0	0	0	0	0	0	0	0	0	0	0	0	0	0	0	0	0	0	0
RP11-68L1.1	0	0	0	0	0	0	0	0	0	0	0	0	0	0	0	0	0	0	0	0
CLSTN2-AS1	0	0	0	0	0	0	0	0	0	0	0	0	0	0	0	0	0	0	0	0
TRIM42	0	0	0	0	0	0	0	0	0	0	0	0	0	0	0	0	0	0	0	0
RP11-691G17.1	0	0	0	0	0	0	0	0	0	0	0	0	0	0	0	0	0	0	0	0
SLC25A36	0.552127086709639	0.491434529810427	0.265130047813996	0.296870155271796	0.477502281120024	0.475345826397975	0.390716397824319	0.463592075127415	0.575388406087645	0.460372026738998	0.514808614383921	0.421266153434339	0.44894359965388	0.384834878398519	0.575391622026168	0.841712306445388	0.609091651742428	0.286205168204114	0.464908885854482	0.677557787477213
SPSB4	0	0	0	0	0	0	0	0	0	0	0	0	0	0	0	0	0	0	0	0
RP11-231L11.1	0	0	0	0	0	0	0	0	0	0	0	0	0	0	0	0	0	0	0	0
PXYLP1	0.0125269820367501	0.0340088327173877	0.00363186672501866	0.0650688891638171	0.0390636070868087	0.0809327914059697	0.0410707500551445	0.0489177056390911	0.0345912593226935	0.0827340429194946	0.0483001741010741	0.0704749277366741	0.0735915010613368	0.0774605874803669	0.107981041065678	0.0192307836024971	0.0377157050236481	0.0157578006721754	0.0500561295601588	0.0966513875448186
RP11-438D8.2	0	0	0	0	0	0	0	0	0	0	0	0	0	0	0	0	0	0	0	0
ZBTB38	0.741802891834904	0.244003462691538	1.34671109937378	1.83090908086188	0.657654266399616	0.391861129687552	0.583041298235131	0.515936708817392	1.16381966091168	1.52257501739579	1.24292716401795	0.252728549204087	0.298951129801068	1.561597378415	0.258500226718102	0.565122858673697	0.643381309267736	0.160069175656897	0.657715018446202	0.852369297123523
RASA2	0.419920606812229	0.554601301607677	0.44248575668809	0.659016338940936	0.589970850031062	0.695207610693245	0.400224120309829	0.471895659745442	0.910262355888541	0.822517046047163	0.679770013017985	0.802474631202654	0.771774569350496	0.734060635747184	1.31061226846538	0.672155122373613	0.679571140997645	0.270635571136268	0.559067747543525	0.724327655273733
AC010184.1	0	0	0	0	0	0	0	0	0	0	0	0	0	0	0	0	0	0	0	0
RP11-340E6.1	0	0	0	0	0	0	0	0	0	0	0	0	0	0	0	0	0	0	0	0
RNF7	0.927142060972143	0.788831834071423	0.780414525959015	1.21027865799153	1.14404973861846	0.996243770067332	1.08138620675953	1.21686008557334	1.50102987683408	1.42785569499472	1.3459596081892	0.885536401620286	0.997508493004035	1.42082687056026	1.95875512415107	1.75836877597595	1.26378439527212	1.11842297303208	1.13390122525914	1.27820805810444
GRK7	0.00133099876150565	0	0	0	0.00109631770433704	0.000907747199937068	0	0	0.000612877437505501	0	0.000705478570206582	0	0	0	0	0.00492145844468133	0	0.00164247220082235	0	0
ATP1B3	0.681375912637181	0.771132954915823	0.496842932761906	1.34821590943742	1.09706114383294	0.575989860380832	0.846905497467114	1.23408922164252	1.96677627873887	1.61806341068708	1.79169527212249	0.703597911025521	0.749835016608029	1.28808633631485	1.07800312045431	2.20686020427243	1.00203861132883	1.53736448751117	0.721044654979526	1.3001849512877
ATP1B3-AS1	0.0013274689295941	0	0	0	0.00125614758803909	0.000823519847040406	0.00147078979385961	0.00163316738984003	0.00512666062202385	0.00165133037869067	0.00143064045090299	0	0.000464015117241308	0.00203751555133745	0	0.00235267324850535	0	0.00181469019593134	0	0
TFDP2	0.164139743287002	0.202212296317812	0.10052840412144	0.536586019002242	0.207365352885387	0.19649959558189	0.187127317527698	0.232461180337064	0.187926315975857	0.881441220059777	0.37901127554932	0.175669596134672	0.208902023153298	0.694352541462781	0.32650309808491	0.27964483456386	0.482353492917112	0.2008950066157	0.421279834578628	0.949895971705979
GK5	0.0661602807163477	0.0375239204245704	0.0436303850060562	0.367891586635788	0.0547640610814021	0.0406233808305841	0.0912233550893193	0.0606892779911605	0.0590408677615465	0.539360241959727	0.194763685793133	0.0320771040875026	0.0454794011859628	0.389985700382154	0.0973480885891391	0.0822330103690909	0.22710629418036	0.482453751927143	0.299607765510859	0.608061143780552
XRN1	0.627971782012477	0.868737549604595	1.03662102541048	1.08396105707376	0.851275351674633	1.05949008330899	0.697799912110294	0.754627408930304	0.867417708195033	1.39341842199889	1.08219615907618	1.49337048899906	1.03368728243968	1.07350709724616	1.62124929922693	0.685943756238478	0.79052940271135	0.642886225238101	0.542731544473547	1.74867737711792
ATR	0.230200100292594	0.283038986695017	0.0819896999765766	0.162106530274566	0.191790207549083	0.227447831605716	0.154266772494443	0.187950865422767	0.201913596544234	0.280549192339988	0.247069790307239	0.270396681344478	0.224921707215277	0.268872985431584	0.206933814738335	0.213262729953513	0.308680349678876	0.100962046662635	0.209127768570507	0.203721508842077
PLS1	0.000426052315134196	0.00322997416020672	0.00301238391025506	0.0149613580710711	0.00539431944584114	0.0102135031438452	0.00593685808740925	0.00736218075634292	0.00709656743842062	0.00516899987741205	0.00725942491614168	0.0106320419624592	0.0101561997957773	0.00248147279725728	0	0.0126175482337325	0.0287319828359929	0.00178445987070631	0.0153520244982647	0.0153728869767681
PLS1-AS1	0	0	0	0	0	0	0	0	0	0	0	0	0	0	0	0	0	0	0	0
TRPC1	0.00781222988604107	0.0223592090943771	0.00377108033909554	0	0.0120743594915756	0.0203362090227549	0.0226746835786192	0.0244486621966885	0.0186489140299106	0.00699195795178313	0.00763494800852017	0.0143066035484834	0.0192939145980949	0.00699545070549334	0	0.0252964228277125	0	0.00364469712121899	0.00565484841047866	0.00159308118469164
PCOLCE2	0	0	0	0	0	0	0	0	0	0	0	0.00042485787335777	0	0	0	0	0	0.000423334964257698	0	0
RP11-372E1.4	0	0	0	0	0	0	0	0	0	0	0	0	0	0	0	0	0	0	0	0
PAQR9	0	0	0	0	0	0	0	0	0	0	0	0	0	0	0	0	0	0	0	0
PAQR9-AS1	0	0	0	0	0	0.000432650207499039	0	0	0	0	0	0	0	0	0	0	0	0.000178443949488514	0	0
U2SURP	1.1001225813395	1.32527654486723	0.754220153895875	1.29544768501254	1.02774046505101	1.13876292135729	0.849032886563183	0.912059744459895	0.974992626926169	1.36236869025375	1.28363810614762	1.12423887369841	1.13181966525063	1.26521746082251	1.51392912108227	0.724457221098958	0.961591267871272	0.722070727074435	0.824745918826577	1.46193077342405
RP11-91G21.1	0.00300151416224492	0.00678197519645077	0.01968178579356	0	0.00583189315213135	0.00820043591941349	0.0054286535791418	0.00859011660690039	0.00589631915890623	0.00184383012061071	0.00320975099824781	0.00334153492217741	0.00208188483144264	0.00322228575650891	0	0.0116569731906579	0.00330321789577753	0	0.00397937224706588	0.00294890172578576
RP11-80H8.3	0	0	0	0	0	0	0	0	0	0	0	0	0	0	0	0	0	0	0	0
CHST2	0.0663856288168554	0.056534613713431	0.340536778951106	0.0031991656575965	0.0227660404849216	0.0130158971403025	0.00477011486848311	0.0156480486187382	0.0606901436495321	0.117047325151896	0.00810648408596348	0.00639549220785012	0.00689791848765346	0.0228556804039664	0.0148744005616574	0.0115170551358264	0.00596108839936431	0.316927241921441	0	0.186971108852658
SLC9A9	0.0953052066901862	0.101819315268722	0.0242917628064387	0.129397168563777	0.192730036049448	0.118387488599843	0.0995710494321039	0.182876577882632	0.285291754813212	0.171355079268996	0.158551600947578	0.0373008375912005	0.0501642673980356	0.167011325872362	0.0318177016054288	0.231996025247143	0.113921732073159	0.0930559860523178	0.0479941030281661	0.125581148789926
SLC9A9-AS1	0	0	0	0	0	0	0	0	0	0	0	0	0	0	0	0	0	0.000721120064870698	0	0
SLC9A9-AS2	0	0	0	0	0	0.000254456610325987	0	0	0	0.000239576918661336	0	0	0	0	0	0	0	0	0	0.00372629887599921
C3orf58	0.0732924512317187	0.0669992713749094	0.0368200129979811	0.0871561555566151	0.0869748445418655	0.0407526595423887	0.0930441851630923	0.0938763434840332	0.148995090260242	0.1018156377768	0.108310789020008	0.0132990822767829	0.0137517804521801	0.0979447517483532	0.0336064782571712	0.53628577744532	0.108424923089475	0.122426045344655	0.072961403037009	0.0543412282773849
RP11-88H10.2	0	0	0	0	0	0	0	0	0	0	0	0	0	0	0	0	0	0	0	0
RP11-88H10.3	0	0	0	0	0	0	0	0	0	0	0	0	0	0	0	0	0	0	0	0
RP11-274H2.2	0	0	0	0	0	0	0	0	0	0	0	0	0	0	0	0	0	0	0	0
RP11-274H2.3	0	0	0	0	0	0	0	0	0	0	0	0	0	0	0	0	0	0	0	0
PLOD2	0	0	0	0	0	0	0	0	0	0	0	0.000379431014357214	0	0	0	0	0	0.00446189940928511	0	0
PLSCR4	0.000423349754082478	0.00286368843069874	0	0	0.00025146483294487	0.000869990087342065	0.000625175674364496	0	0	0.000854348600201079	0.000620619781945239	0.00658928431785431	0.00274857190812296	0	0	0	0	0.00148045466175782	0	0.0123348462700938
PLSCR2	0.00300506672670234	0.00267222489444712	0	0	0.00178406092589682	0.00586287970674489	0.00199621430681687	0.000634195839675292	0.000961134415416904	0	0.00108852482534605	0.00988827662510835	0.00618236739150832	0.00288172320217586	0	0	0	0.000484059757534548	0	0.00426532287549257
PLSCR1	1.18685763146368	2.90604068609955	1.44850370318756	0.805144988972993	1.20167844441624	2.10963749103104	0.987306316993233	1.29758367923098	0.630412033174043	3.61492978608279	1.37040428095714	5.40961976093847	3.69269764177602	2.15390890874315	2.20446594160819	0.203117106986242	0.582347319852208	2.77014713471922	0.424206463386616	7.61400199787335
PLSCR5	0	0	0	0	0	0	0	0	0	0	0	0	0	0	0	0	0	0	0	0
PLSCR5-AS1	0	0	0	0	0	0	0	0	0	0	0	0	0	0	0	0	0	0	0	0
RP11-649A16.1	0	0	0	0	0	0	0	0	0	0	0	0	0	0	0	0	0	0	0	0
RP11-232M24.1	0	0	0	0	0	0	0	0	0	0	0	0	0	0	0	0	0	0	0	0
ZIC4	0	0	0	0	0	0	0	0	0	0	0	0	0	0	0	0	0	0	0	0
ZIC4-AS1	0	0	0	0	0	0	0	0	0	0	0	0	0	0	0	0	0	0	0	0
ZIC1	0	0	0	0	0	0	0	0	0	0	0	0	0	0	0	0	0	0	0	0
RP11-78O22.1	0	0	0	0	0	0	0	0	0	0	0	0	0	0	0	0	0	0	0	0
RP11-71N10.1	0	0	0	0	0	0	0	0	0	0	0	0	0	0	0	0	0	0	0	0
RP11-639B1.1	0	0	0	0	0	0	0	0	0	0	0	0	0	0	0	0	0	0	0	0
RP11-501O2.1	0	0	0	0	0	0	0	0	0	0	0	0	0	0	0	0	0	0	0	0
RP11-501O2.3	0	0	0	0	0	0	0	0	0	0	0	0	0	0	0	0	0	0	0	0
RP11-501O2.4	0	0	0	0	0	0	0	0	0	0	0	0	0	0	0	0	0	0	0	0
RP11-501O2.5	0	0	0	0	0	0	0	0	0	0	0	0	0	0	0	0	0	0	0	0
AGTR1	0	0	0	0	0	0	0	0	0	0	0	0	0	0	0	0	0	0	0	0
CPB1	0	0	0	0	0	0	0	0	0	0	0	0	0	0	0	0	0	0.000264958426698059	0	0
RP11-680B3.2	0	0	0	0	0	0	0	0	0	0	0	0	0	0	0	0	0	0	0	0
CPA3	0	0	0	0	0	0	0	0	0	0	0	0	0	0	0	0	0	0.000679207139771117	0	0
GYG1	0.312384186901912	0.211144184841842	0.769885010637136	0.672163972657935	0.288514948567271	0.24258732603206	0.5474776578868	0.397920393438707	0.420335972305843	1.07590388367934	1.37744111834605	0.259993759802341	0.243296592031718	0.841004849665257	0.722394070487391	0.372727411171576	1.04688735553921	0.358259505840266	1.63898473514177	0.986398986693086
HLTF	0.087201843252741	0.0596654226594525	0.0959134906746161	0.166106863698473	0.0629113539515747	0.0953573912647566	0.084524726714796	0.0735608214800197	0.117073380099249	0.24700329255497	0.225855699046024	0.116942204931726	0.133316002368865	0.237969906105006	0.362283502415773	0.0995384336275333	0.0876942438242608	0.0184915276039133	0.164778578391024	0.289054660063904
HLTF-AS1	0	0	0	0	0	0	0	0	0	0	0	0	0	0	0	0	0	0	0	0
HPS3	0.20702670076769	0.285661516932203	0.105084088642047	0.393173725923027	0.145493654726372	0.137440024189862	0.134558749161245	0.145281363163023	0.196996000683103	0.407013658695817	0.281243596136087	0.105976163616649	0.114102243820356	0.313612168272282	0.169944764127791	0.178376839728202	0.218784551627012	0.15013977706694	0.247146356178099	0.424673351441606
CP	0.000690142651105698	0.0148198082187827	0	0	0.0012784184089583	0.00141618133788646	0.00252457870454119	0.000284689403860388	0.00109452026711216	0.00574076540037187	0.00163135279492792	0.00050261283281137	0.000817080772248333	0.00488707510110746	0	0	0.00589342564795268	0.000730266329983613	0	0.0117356089856915
RP11-206M11.7	0	0	0	0	0	0	0	0	0	0	0	0	0	0	0	0	0	0	0	0
TM4SF18	0	0	0	0	0	0	0	0	0	0	0	0	0	0	0	0.00171883236966997	0	0.00769954577541141	0	0
TM4SF1	0	0	0	0	0	0	0	0	0	0	0	0.000531675017686169	0	0	0	0.0051564971090099	0	0.0629823553556876	0	0
TM4SF1-AS1	0	0	0	0	0	0	0	0	0	0	0	0	0	0	0	0	0	0.000854671066553403	0	0
RP11-278L15.2	0	0	0	0	0	0	0	0	0	0	0	0	0	0	0	0	0	0	0	0
TM4SF4	0	0	0	0	0	0	0	0	0	0	0	0	0	0	0	0	0	0	0	0
WWTR1	0.00321446290049152	0	0.0213288395239367	0.0106311715606663	0.00402431915714879	0.00399398819560306	0	0.012392036797286	0.0457057351560513	0.00414278808080636	0.00523252568784754	0.00128024023451953	0.00166850278382137	0.0128551270979974	0	0.0600971936906741	0.00652821625630299	0.0127146077372433	0	0.00867991831439556
WWTR1-AS1	0.000615683401803484	0	0	0	0	0	0	0	0.00215459253060945	0	0	0	0	0.00132164365949384	0	0	0	0.000203291996751882	0	0
COMMD2	0.501423643316461	0.536221891399667	0.243007066247671	0.592093125719376	0.380688149802519	0.412365418879161	0.361608760632764	0.392679450522928	0.400368607456952	0.596406769709077	0.483670266357248	0.404368410118215	0.396949717501919	0.519443423349361	0.479559477041769	0.249354463849065	0.534037267456364	0.185224800075305	0.540929294543988	0.573513185205609
ANKUB1	0	0	0	0	0.000353820733187323	0.000692049226593342	0.000778998268987946	0	0	0	0.000567724735255763	0	0	0.00154689712546295	0	0	0	0.00424013260225648	0	0
RNF13	0.438101229810727	0.578904263109571	0.319461497585738	0.400818387757303	0.377151678061077	0.379763276772702	0.3814534947694	0.396791030747281	0.464953695033057	0.553446555534773	0.417850621789355	0.339308227109997	0.384408701759981	0.511373063905615	0.728582896818248	0.213366714922447	0.270694154240627	1.42120457791566	0.433891198297656	0.498055076272422
PFN2	0.0104847409766351	0.0099397364139116	0.00573606082766077	0.00496540355076008	0.0526316126322729	0.0541654136854128	0.0556718819954223	0.0434238609251842	0.0104040967076522	0.0160247071051748	0.0175725619406844	0.0257225820848884	0.0472444221706502	0.0144182510752034	0	0.0417159496642627	0.0698563897998054	0.00301657335578496	0.0302144355524496	0.0201639467681477
RP11-651P23.5	0	0	0	0	0	0	0	0	0	0	0	0	0	0	0	0	0	0	0	0
RP11-167H9.4	0	0	0	0	0	0	0	0	0	0	0	0	0	0	0	0	0	0	0	0
RP11-167H9.3	0	0	0	0	0	0	0	0	0	0	0	0	0	0	0	0	0	0	0	0
RP11-167H9.5	0	0	0	0	0	0	0	0	0	0	0	0	0	0	0	0	0	0	0	0
LINC01213	0	0	0	0	0	0	0	0	0	0	0	0	0	0	0	0	0	0	0	0
LINC01214	0	0	0	0	0	0	0	0	0	0	0	0	0	0	0	0	0	0.000169954920477073	0	0
TSC22D2	0.303259230191794	0.318924115192959	0.133308106489292	0.356903686243171	0.252885708254081	0.173632392298853	0.274477355387853	0.278809503299265	0.398297181502182	0.323620085610732	0.353759636674748	0.125072935183349	0.13289591747663	0.317190757939801	0.276633037011723	1.77596543556971	0.252732508128597	0.346882628432082	0.221802129541457	0.267974560927372
SERP1	3.44617790386956	4.00974867409474	6.31197725143788	2.63580365663187	3.75408201024232	4.14923826966974	4.0043301971957	4.250962497195	3.27936873122243	2.66827363435867	3.26245635383798	4.26757346883551	4.1438266800755	2.69419610206401	3.03958886335016	3.31596568532605	3.72081306784027	6.3746557177456	4.16874953804566	2.94054661911194
EIF2A	0.701823636180147	0.611891654795302	0.703520448861893	0.712004337969631	1.05804373548848	1.06057479636853	1.05041632257633	1.13703734271221	0.946557183277312	0.652697314951401	0.809825996901994	0.942940477833872	1.07375477870062	0.767301260386259	0.688925014581594	0.788404497165469	0.82553643802802	0.743862999854541	1.08363774334014	0.644064460483401
SELT	0.384890261590007	0.224330682846586	0.172251997112031	0.354482988610778	0.620049403246748	0.372520019661184	0.780283934843462	0.763401493240448	1.1090068752007	0.34100480695243	0.458170620879526	0.0731764599785575	0.138675841503169	0.611121114337649	0.446336845679612	0.995864314368626	0.670969119489882	0.0665222294495063	0.741841251851901	0.144477397122807
ERICH6	0.00387045249560045	0.00602510828472328	0.00277773148225307	0.0116087872391182	0.00908485051616813	0.0050474160426667	0.0135637935030644	0.00562565468818299	0.0119502982848429	0.00954945059494744	0.00924182438627004	0.00483525223318932	0.00488656194316485	0.00799095749129329	0	0.0104713939804226	0.0180017586181165	0.0095267443531316	0.00420873295252718	0.004751026882557
ERICH6-AS1	0.02276043865588	0.029804931248125	0.0361668039419061	0.0322009934361958	0.0282038039463753	0.0197792028385328	0.0447832749914356	0.0325201232682018	0.0452963959792433	0.056834526853874	0.0389000615981939	0.0327521548194851	0.046748340816933	0.0442888278881154	0.0929472919760563	0.0254244714744029	0.101389547157503	0.00784062397074665	0.128632214646479	0.114073566510565
SIAH2	0.333033784802616	0.319748852894982	0.290338017645888	0.306432643617375	0.417665768528649	0.244157577037493	0.40102372022677	0.449750074445243	0.650022371611734	0.346626140578791	0.396242778262001	0.184547946387628	0.187687021356478	0.34675492457844	0.280564386432503	1.03574427742173	0.308691276179739	0.45916124838971	0.268778757194628	0.282173799092521
SIAH2-AS1	0	0	0	0	0	0.000541206077744253	0	0	0	0	0.000738689645824169	0.000567723381551216	0	0	0	0.00690975650709045	0	0.00110505748563638	0	0
AC016142.1	0	0	0	0	0	0	0	0	0	0	0	0	0	0	0	0	0	0	0	0
CLRN1-AS1	0	0	0	0	0	0	0	0	0	0	0	0	0	0	0	0	0	0.000104840990814461	0	0
RP11-166N6.3	0	0	0	0	0	0	0	0	0	0	0	0	0	0	0	0	0	0	0	0
RP11-166N6.2	0	0	0	0	0	0	0	0	0	0	0	0	0	0	0	0	0	0	0	0
RP11-373I8.1	0	0	0	0	0	0	0	0	0	0	0	0	0	0	0	0	0	0	0	0
CLRN1	0	0	0	0	0	0	0	0	0	0	0	0	0	0	0	0	0	0	0	0
MED12L	0.0319708498773507	0.0059087065796706	0	0	0.0027051355588234	0.000437195381817702	0.00502737225115769	0.00176275894068389	0	0.000787051553765695	0.00233635786721914	0.00176343742877285	0.00248018892841229	0	0	0.00646114450597356	0.00471367044561626	0.00581643430452582	0.0319299501695586	0.00643605871276154
GPR171	0.0511828930122901	0.0632345271508749	0.0289587942449272	0.439263959014997	0.786127702276733	0.968442379195444	0.466884349722798	1.04849681064177	0.311314382389581	0.503887723313225	0.720325654449124	1.06799598554052	0.681459962038496	0.448470515330933	0.203350266496217	0.520594888214757	0.500687705924017	0.0920685116413271	0.616292828631643	0.351892392892163
P2RY14	0.0304220429253185	0.159181434770423	0	0	0.0242902461866553	0.0152651974355614	0.0101594430040673	0.0328067694952495	0.0183921578908262	0.00318635599506803	0.00770654391187085	0.0172938605060438	0.0144390304287717	0.00492676880343525	0	0.0109176537891518	0.0238065849043251	0.00195705558302153	0.199549490799943	0.0177722304452491
GPR87	0	0	0	0	0	0	0	0	0	0	0	0	0	0	0	0	0	0	0	0
P2RY13	0	0	0	0	0	0	0	0	0	0	0	0	0	0	0	0.00773230606999143	0	0.123469909640183	0.0106409557176865	0
P2RY12	0.0163616876780033	0	0	0	0	0	0	0	0	0	0	0	0	0	0	0	0	0.00119745153438628	0	0
IGSF10	0.0162611033002559	0.00188868113396415	0	0	0.000332473910439774	0.000237371086729936	0.000617631082160684	0.0010501995379122	0	0	0.000637997142879521	0.00126699350599786	0	0	0	0	0	0.00246324203729808	0.0154639865238873	0
RP11-454C18.1	0	0	0	0	0	0	0	0	0	0	0	0	0	0	0	0	0	0	0	0
AADACL2	0	0	0	0	0	0	0	0	0	0	0	0	0	0	0	0	0	0	0	0
AADACL2-AS1	0	0	0	0	0	0	0	0	0	0	0	0	0	0	0	0	0	0	0	0
RP11-64D22.5	0	0	0	0	0	0	0	0	0	0	0	0	0	0	0	0	0	0	0	0
AADAC	0	0	0	0	0	0	0	0	0	0	0	0	0	0	0	0	0	0	0	0
SUCNR1	0.00222466935851659	0	0	0	0	0	0	0	0	0	0	0	0	0	0	0	0	0.0316947762868963	0	0
RP11-246A10.1	0	0	0	0.00819628462417986	0.00330538620332427	0.00133104008489915	0.00234770570808022	0.00100381449508131	0.00868925532263794	0.000620132887036097	0.000942194455882476	0	0	0.00129074773887814	0	0	0.00646723022110813	0	0	0.00155125485659114
MBNL1	2.56981736423274	3.28608978208126	0.742979847788511	3.05547038949199	3.07701496733659	3.33274570314506	2.76034739909152	2.8740538001744	3.47204342225502	3.29135853830646	3.33663590605938	2.44613581918913	2.68688284488103	3.29487048912113	3.61934260085041	3.84333771829748	3.13983805630345	2.43845346881734	3.25559242607401	3.14956213016057
MBNL1-AS1	0.0245486164563364	0.0329148956445706	0.00780150388659811	0.0351350684280627	0.0445483145646051	0.0549300235067935	0.0197889030995641	0.0411441516644364	0.0416483481446614	0.0328297610416524	0.0319394040617061	0.0632498893544179	0.0594822534333923	0.0511444248408296	0.0995039243268855	0.0837944687582779	0.0254004951327975	0.124300581175304	0.0107429092511818	0.0530184065168424
TMEM14EP	0	0	0	0	0	0	0	0	0	0	0.000589492647258211	0	0.000701182221272354	0.00108655378821545	0	0	0	0	0	0
RP11-362A9.3	0.00179455237669776	0	0	0	0	0.000741920045814216	0.00105662082305902	0	0	0	0	0	0	0	0	0	0	0	0	0
RP11-788A4.1	0	0	0	0	0	0	0	0	0	0	0	0	0	0	0	0	0	0	0	0
P2RY1	0	0	0	0	0.000325850714753543	0	0	0	0.000967628566872423	0	0	0	0	0	0	0	0	0.0231406263717421	0	0.00256174969553605
RP11-529G21.2	0	0	0	0	0	0	0	0	0	0	0	0	0	0	0	0	0	0	0	0
RAP2B	0.224996834870064	0.201481157530267	0.0823380126214194	0.825012090795237	0.500990045697178	0.319112250683738	0.422422523904454	0.571829012632362	0.443632870900993	0.6724644542322	0.578484576218912	0.310375913994583	0.301165358533665	0.778390093792994	0.394920894654466	0.568986431338717	0.377587272815388	0.648745261118313	0.336825665723707	0.546046571987856
RP11-292E2.1	0	0	0	0	0.00046555359629911	0	0	0.000929022668153103	0	0	0	0	0	0	0	0	0	0	0	0
RP11-292E2.2	0	0	0	0	0	0	0	0	0	0	0	0	0	0	0	0	0	0	0	0
RP11-292E2.4	0	0	0	0	0	0	0	0	0	0	0	0	0	0	0	0	0	0	0	0
C3orf79	0.000521251746453976	0	0	0	0	0	0	0	0	0	0	0	0	0	0	0	0	0	0	0
RP11-217E22.5	0	0	0	0	0	0	0	0	0	0	0	0	0	0	0	0	0	0	0	0
ARHGEF26	0.00177811806260768	0	0.00261559969815979	0.0106973728211219	0.00216981939710591	0.00323536629087947	0.00285824560162449	0.00163026032012267	0.00286641450355387	0.0014031638526854	0.00112023269067444	0.00408593908372896	0.00179899369480394	0.00293429318245058	0	0.00622821293263503	0.00669229816865261	0.00154539082545221	0	0
DHX36	0.687310444025165	0.854251167885213	0.458375859573429	0.991239606581336	0.803680659155292	0.811572039693166	0.70420453799442	0.907206241023327	1.24952363865509	1.25252243537038	1.21842936228709	0.993760796923214	0.878013721202252	0.99828678270849	0.784088390035167	1.62718506656658	0.816048278260751	0.612789752924364	0.754671906441504	1.32570623594247
GPR149	0	0	0	0	0	0	0	0	0	0	0	0	0	0	0	0	0	0	0	0
RP11-656A15.1	0	0	0	0	0	0	0	0	0	0	0	0	0	0	0	0	0	0	0	0
RP11-439C8.1	0	0	0	0	0	0	0	0	0	0	0	0	0	0	0	0	0	0	0	0
RP11-439C8.2	0	0	0	0	0	0	0	0	0	0	0	0	0	0	0	0	0	0	0	0
MME	0.00480939578991167	0.0176383807063329	0	0	0.0188419133632655	0.000634555696566327	0.00194994975161126	0.0120404499467929	0.00177391268191644	0	0.000608584572259376	0	0.001030935092292	0.000519237273676155	0	0.00158337306280243	0	0.0111070695780454	0	0
MME-AS1	0	0	0	0	0	0	0	0	0	0	0	0	0	0	0	0	0	0	0	0
LINC01487	0	0	0	0	0	0	0	0	0	0	0	0	0	0	0	0	0	0	0	0
RP11-451G4.2	0	0	0	0	0	0	0	0	0	0	0	0	0	0	0	0	0	0	0	0
RP11-451G4.3	0	0	0	0	0	0	0	0	0	0	0	0	0	0	0	0	0	0	0	0
PLCH1	0	0	0	0	0	0.000246450855074797	0	0	0.00095337864042867	0	0.000443881602572383	0	0.000680255171878034	0	0	0	0	0	0	0
PLCH1-AS1	0	0	0	0	0	0	0	0	0	0	0	0	0	0	0	0	0	0	0	0
PLCH1-AS2	0	0	0	0	0	0	0	0	0	0	0	0	0	0	0	0	0	0	0	0
C3orf33	0.0271901876173323	0.0200986493487285	0	0.0314411428926436	0.0251777473990123	0.0344027450996932	0.0309043128237892	0.0316897918724714	0.02438338105971	0.0359554482866193	0.0439177971930016	0.0452564311844025	0.045210238580162	0.0348377442017359	0.0315537044048971	0.0128659271495446	0.0235171565582729	0.00525599555833677	0.055296806438905	0.0425153010982039
SLC33A1	0.105199313735861	0.0942773818670405	0.231137755405312	0.115149184927146	0.111983723279409	0.09970705974599	0.110057691344338	0.149264222767451	0.115230731277241	0.127574311651468	0.112383365975038	0.0913102620239766	0.102339258295917	0.150119241999549	0.0958296222090925	0.168833529461799	0.0737255142121521	0.0550248658910551	0.147296124035103	0.106261669501352
GMPS	0.248161724018719	0.217234266719389	0.0384650628751126	0.481424973654994	0.329990394395047	0.306824382501199	0.352621083308292	0.384871427476937	0.33533286317542	0.380249074916177	0.368230676985513	0.305398819683835	0.302059309861741	0.421469152550093	0.319586352729279	0.213568951771317	0.337310692246629	0.149911655579804	0.392750249811039	0.382932004593918
KCNAB1	0.00250147858098079	0	0.0125786503079643	0	0.00390275130953225	0.0031878820545327	0.00555095090942374	0.0075380658625182	0.00690087720597703	0.000364186802190773	0.00200886752137914	0.001931479562876	0.000954531511842795	0.00174959333327973	0.0494843728350587	0.0127279221816804	0	0.000769573249787043	0.00411904196026854	0.0026466670389645
KCNAB1-AS2	0	0	0	0	0	0	0	0	0	0	0	0	0	0	0	0	0	0	0	0
KCNAB1-AS1	0	0	0	0	0	0	0	0	0	0	0	0	0	0	0	0	0	0	0	0
RP11-305K5.1	0.00110584006301519	0	0	0	0.00177211407427313	0.00189651746782276	0.0026597596515402	0.0028109491703816	0.000911035885042867	0	0.00135328785336725	0	0.00208335774869478	0.00205394100996362	0	0	0.00586678869587154	0	0.00946602599927272	0
SSR3	0.814925759644107	0.671339296716184	6.51207674680177	1.04570628365137	0.998219460417812	0.688160943214214	1.17720395025927	1.33034988958158	1.15606266659728	0.904004844507954	1.08489876159423	0.780158766185445	0.770827489512532	1.05865581132922	0.978390379745567	0.734838963216027	1.01196689201439	1.06885670883354	1.24485718622303	0.980974822143275
TIPARP-AS1	0.00721829774361522	0.0274021768909032	0	0.0729356943394914	0.0740490419725157	0.0761857663192089	0.0829753911932877	0.0750564864656286	0.051871284955933	0.0450447841184043	0.0394713396916716	0.124116228454976	0.0992620115822185	0.0438919392611633	0.0495436481874493	0.0827512555995324	0.056338132928729	0.0797738703048867	0.0737918134678675	0.0720031860383715
TIPARP	0.234764363663069	0.282906965151015	0.309725515779293	0.439242748480319	0.763982109432417	0.351692786787688	0.810912881458944	0.83040909475878	1.29395169531558	0.650326334533917	0.765050724275978	0.265319489307404	0.280677779731228	0.71357735861056	0.598674831761123	2.86642814263041	0.54855136292685	0.675129387707797	0.758676107427876	0.599439657064363
LINC00886	0.012575195135517	0.0122121441290357	0.014331768999455	0.0109645137723538	0.0147035605675525	0.015646888167281	0.0247963216294601	0.0151343406551994	0.0399798284912188	0.00978403797511484	0.0109431446116231	0.00607951328926695	0.0110394500090399	0.00824787549149798	0	0.0167107762171678	0.00554613636729177	0.0137574246568441	0.0369548202851144	0.027046171297507
LEKR1	0.0302326166112119	0.0524886187566125	0.0281226474384792	0.00180250006759375	0.0178154688349387	0.0176955554206196	0.0211961673170814	0.0111150273192186	0.0209381062971022	0.0117007669448003	0.0162393336657674	0.0224435926144063	0.0221226766568538	0.0121822885574025	0.0593807958903196	0.0677836655790927	0.0456460840116541	0.0895710101458806	0.0229206416473991	0.0221769635880794
LINC00880	0.00155554017299162	0	0	0	0.00363230874337729	0.00513156679319225	0.00366328817834054	0.00427992059710746	0.00663708737370168	0.00149123232456481	0.00881031709506977	0.00618265606536222	0.00833931635764484	0	0.0114098983149862	0.00297774138316087	0.0282196539766783	0.000373604457399071	0.00600910258860121	0.0020452850656966
RP11-6F2.5	0	0	0	0	0.00288529836908211	0.0017560133208548	0.00667536378507782	0.00261795438174794	0.00204548495884824	0.000714653045951333	0.00022869356400281	0	0.000600758854554719	0.00131577899293143	0	0.0318786343013632	0.012126371341019	0.0012620802091912	0.0112101424071151	0
LINC00881	0.000864722171684015	0.00260946714680862	0	0.00269972206361355	0.000663139353983972	0.000650142927551506	0.00488227470653057	0.000664451827242525	0.00775857659257976	0.00134798401131832	0.00112339368160796	0	0.000304366444050006	0.000992686087380903	0	0.00601883896596347	0	0.00238535505663206	0	0
CCNL1	1.83924490640491	1.83920902303293	1.21080833415355	1.7683007266366	2.06812912808984	1.93153401151702	2.03176466544652	1.91322920030121	2.62798784164587	1.92895829634014	2.22356458143571	1.5888528527137	1.47100467690555	1.84197035310002	2.54335209763933	6.54717488861306	2.52495386800627	4.90138162461356	2.15976758303199	1.8545191600769
RP11-555M1.3	0	0	0	0	0	0	0	0	0	0	0	0	0	0	0	0	0	0	0	0
VEPH1	0	0	0	0	0	0	0	0	0	0	0	0	0	0	0	0	0	0	0	0
PTX3	0.00430237907255752	0	0.017241995095884	0.00585924339590029	0	0.00152850712879045	0	0	0.00123198590213892	0.00290685051881697	0.00123326203775723	0.000538071982624149	0.00116229706125349	0.00571180822983963	0	0.0154582202950974	0	3.37421737542414	0	0.00281514174660965
PQLC2L	0	0	0	0	0	0	0	0	0	0	0	0	0	0	0	0	0	0	0	0
RP11-290K4.1	0	0	0	0	0	0	0	0	0	0	0	0	0	0	0	0	0	0	0	0
RP11-290K4.2	0	0	0	0	0	0	0	0	0	0	0	0	0	0	0	0	0	0	0	0
SHOX2	0	0	0	0.00678350116845808	0	0	0	0	0	0	0.000551574566124552	0	0	0.00200234228665738	0	0	0	0.0019722352391058	0	0
RSRC1	0.329027626683653	0.365841991343699	0.172565035701374	0.53435683908226	0.266342486748545	0.293333963617447	0.252827588061435	0.280536376076614	0.300660726138125	0.388532819242905	0.341466760936242	0.278623541347533	0.30296782304427	0.495754404285996	0.224109741681703	0.318519625984331	0.25930288274391	0.144352093748809	0.210240724765932	0.296777365839014
RP11-538P18.2	0.00258616962968108	0.00287108814240597	0	0	0.00225683397713144	0.00270393232256643	0.00734122537105997	0.000514615067929189	0.000940290075727202	0.00179078190477977	0.0044246276858835	0.00110288267585438	0.0018728211240679	0.00161285327938232	0	0.00579674113451058	0.00681975656196976	0	0.00482578203004242	0
MLF1	0.0214620389363275	0.00479734098303414	0.00868478390199294	0.0653171766824508	0.0979098555652729	0.0390174032009271	0.076236079145075	0.113317307818723	0.133726260091613	0.0635093097186378	0.095119184756441	0.0140755755749623	0.0239537940188431	0.0621678085048852	0.0240151391437162	0.714182053212192	0.0371892538648647	0.0252298571544531	0.0481543310729649	0.0316134406942053
GFM1	0.228018045933316	0.285681989682751	0.13137352877277	0.315209375423336	0.233795503720729	0.254753162380801	0.265347061652096	0.242045524047867	0.270532834529324	0.278005413052292	0.27771158091085	0.329360691490492	0.280509846572884	0.265633279002239	0.451976307833879	0.228199416863218	0.291088546344369	0.131218891441364	0.261688767448381	0.278735914250538
LXN	0.0283042577495013	0.0216576536971775	0.0352123524427809	0.0502693961783858	0.0617616268002788	0.0404908833763837	0.0293173327219227	0.0517878988125508	0.100003283975978	0.0628005333837792	0.0533644853691617	0.0221842768224649	0.0222329331174859	0.0433057675476537	0.211820977055543	0.0594565120404965	0.0348625910353968	0.0183920441850141	0.0392024910948099	0.101168886259703
RP11-379F4.7	0	0	0	0	0	0	0	0	0	0	0	0	0	0	0	0	0	0	0	0
RP11-379F4.6	0.00103679663845647	0	0	0	0	0.00172078160662547	0	0.000660938532716457	0	0	0.00225230956739478	0	0.000561278633138351	0	0	0	0	0	0	0
RARRES1	0.000866004508073067	0.000830054617593838	0	0	0.00113829502220744	0.00129901766126463	0.00268068983546159	0.00109233163151892	0.00155467278872609	0.0011869225309793	0	0.00458123426841244	0.00332952348134927	0.00115897418273943	0	0.00488939869761927	0	0.00350579017104512	0	0
MFSD1	0.374553660284758	0.299943532059072	0.208930115233291	0.285541676625635	0.220997461025133	0.193391414505444	0.213357771880359	0.23397067235319	0.287397405769598	0.274720509790393	0.248895021811551	0.200779878969637	0.178649698976011	0.256915018687204	0.204915970049527	0.155210814698816	0.270191780989554	0.926628390300976	0.265656240750676	0.257125466473297
RP11-379F4.4	0	0	0	0	0	0	0	0	0	0	0	0	0	0	0	0	0	0	0	0
RP11-379F4.9	0.00239195543223297	0	0	0	0.00150337100180469	0.00451901068187225	0.00145357019673567	0.00312704147165017	0	0	0	0	0.000562781387176205	0.00358290885211757	0	0.00658026463006577	0.00613603466123259	0	0	0
IQCJ-SCHIP1	0	0	0	0	0	0	0	0	0.000296424632792129	0	0	0	0	0	0	0.00237319992785472	0	0.00388926622520019	0	0.00239478740993205
IQCJ	0	0	0	0	0	0	0	0	0	0	0	0	0	0	0	0	0	0	0	0
IQCJ-SCHIP1-AS1	0	0	0	0	0	0	0	0	0	0	0	0	0	0	0	0	0	0	0	0
SCHIP1	0	0	0	0	0	0	0	0	0	0	0	0	0	0	0	0	0	0.00188105364054026	0	0
IL12A-AS1	0	0	0	0	0	0	0	0	0	0	0.000532751142884389	0	0	0	0	0	0	0.000230334097766137	0	0.00179325588739357
IL12A	0.0445439556259992	0.0541749310211855	0.0993139826122234	0.0230572615869863	0.00709527150835482	0.00518861784751335	0.00528456718659354	0.00405826499843099	0.017383994410228	0.0337122303484074	0.0313557908388058	0.0166642849273424	0.0247815710990593	0.0216511160143045	0	0	0.0328048093949835	0.00627544006603759	0.01591821050671	0.0262341525488928
LINC01100	0	0	0	0	0	0	0	0	0	0	0	0	0	0	0	0	0	0	0	0
C3orf80	0	0	0	0	0	0	0	0	0	0	0	0	0	0	0	0	0	0.000149772844020659	0	0
RP11-432B6.3	0	0	0	0	0	0	0	0	0	0	0	0	0	0	0	0	0	0	0	0
IFT80	0.0900364184432947	0.0890433090374494	0.0742332330977654	0.111857801703825	0.0913741359887277	0.0692772629446778	0.0602776158794795	0.0813631786966131	0.0851314656695997	0.0820131064177207	0.0995624525518743	0.058879824832353	0.0630261219010165	0.071309775677445	0.278138061305301	0.106437479118066	0.0860358643340784	0.0223389682348959	0.0589101560230415	0.0861247609119745
SMC4	0.331729095342574	0.253437137024926	0.616611269120601	0.718322447213693	0.760576500128796	0.221333440306536	0.193939687572915	0.778449031616968	0.625997623202789	0.588575536699643	0.750047825157652	0.148846459812835	0.204781039090967	0.561083262412436	0.666273453387712	0.532636711681006	0.232951538144058	0.224510918796925	0.14357759436802	0.517489444799404
TRIM59	0.111944155495679	0.0823400859525132	0.0972916814946907	0.146739593939033	0.154514510159078	0.110528574228935	0.0923377357491472	0.151895518061898	0.223793197705768	0.194563541083483	0.245553836163498	0.117121231511516	0.116469088946496	0.19678934300933	0.512505731192885	0.126456042964265	0.08153839021446	0.0315991153107348	0.0519844429223271	0.188983695512297
KPNA4	0.473805857513399	0.368991311305134	0.194594405766559	0.517058971186786	0.296791177715396	0.260831572179007	0.283589621024783	0.354279269078319	0.412422567159247	0.516442554485057	0.463186117776907	0.276782323040969	0.266721758816215	0.427082527211077	0.465606188839167	0.543838408359003	0.397354223143468	0.550865213374541	0.377800930494181	0.581981176827077
ARL14	0.0207815419309378	0.0021512315800796	0	0	0	0	0	0	0	0	0	0	0	0	0	0	0	0.000363397102983759	0	0
RP11-16N11.2	0	0	0	0	0.000426974470854808	0.000805620084016108	0.00355835948987855	0.000941442289587648	0	0.000839757478040342	0.000545447057954023	0	0	0	0	0.00481097672449461	0	0	0	0
PPM1L	0.0417338032920154	0.0217725264707541	0.0113461086013786	0.0665817346159678	0.016226092096459	0.0105458462814766	0.017597096772974	0.0164027763314291	0.00832203309479849	0.0823714516663917	0.0187563765372958	0.00584557030957437	0.00925316820155934	0.0825395283016127	0	0.0259248288365586	0.0346232970750361	0.0591435035052979	0.0191141280188814	0.0658330437141767
B3GALNT1	0.0147475540178183	0.010503525921261	0.00414805228205096	0	0.00107161229284784	0.00284935501186646	0.0015969923215758	0.000569865511739229	0.000418295089449895	0.00912348921934353	0.00113761323406299	0.0088603955754844	0.00667764751636771	0.00169076457050184	0	0	0	0.00278711533160053	0	0.0374747073718866
NMD3	0.250094201248491	0.234719341188328	0.121083894934869	0.387641316790115	0.26434821276651	0.242281684658097	0.23290935366172	0.275084862819844	0.308702483149518	0.236689158765322	0.284998739597532	0.249313611968825	0.247336899470025	0.24355860574709	0.271704298988674	0.389747555426158	0.327130083321097	0.165990831876132	0.265864621358393	0.247363297197359
SPTSSB	0	0	0	0	0	0.000412733420354048	0	0.00221785207035945	0	0	0.000537264389417826	0	0	0	0	0	0.0182373596014982	0.000733547191574252	0.0250138986416674	0.0533419472202252
RP11-3P17.4	0	0.00296612683158332	0	0	0.00427508869139005	0.00137432622130828	0.0031041160118762	0	0.00228363797811632	0.000379768371674748	0.000935421600334894	0	0.000918248560102446	0	0	0.00355741236670376	0	0.000336520858908919	0.004602030231657	0
RP11-3P17.5	0	0.00286516532003897	0	0	0.00101813497959675	0.000280180104253896	0.000760675510280149	0	0	0	0	0	0	0	0	0	0	0	0	0
OTOL1	0	0	0	0	0	0	0	0	0	0	0	0	0	0	0	0	0	0	0	0
RP11-774I5.1	0	0	0	0	0	0	0	0	0	0	0	0	0	0	0	0	0	0	0	0
RP11-10O22.1	0	0	0	0	0	0	0	0	0	0	0	0	0	0	0	0	0	0	0	0
LINC01192	0	0	0	0	0	0	0	0	0	0	0	0	0	0	0	0	0	0	0	0
RP11-418B12.1	0	0	0	0	0	0	0	0	0	0	0	0	0	0	0	0	0	0	0	0
LINC01323	0	0	0	0	0	0	0	0	0	0	0	0	0	0	0	0	0	0	0	0
LINC01324	0	0	0	0	0	0	0	0	0	0	0	0	0	0	0	0	0	0	0	0
SI	0	0	0	0	0	0	0	0	0	0	0	0	0	0	0	0	0	0	0	0
RP11-747D18.1	0	0	0	0	0	0	0	0	0	0	0	0	0	0	0	0	0	0	0	0
SLITRK3	0	0	0	0	0	0	0	0	0	0	0	0	0	0	0	0	0	0	0	0
LINC01322	0	0	0	0	0	0	0	0	0	0	0	0	0	0	0	0	0	0	0	0
BCHE	0	0	0	0	0	0	0	0	0	0	0	0	0	0	0	0	0	0	0	0
LINC01326	0	0	0	0	0	0	0	0	0	0	0	0	0	0	0	0	0	0	0	0
RP11-12K11.2	0	0	0	0	0	0	0	0	0	0	0	0	0	0	0	0	0	0	0	0
ZBBX	0	0	0	0	0	0	0	0	0	0	0	0	0	0	0	0	0	0	0	0
LINC01327	0	0	0	0	0	0	0	0	0	0	0	0	0	0	0	0	0	0	0	0
SERPINI2	0	0	0	0	0	0.000179509916029031	0	0	0	0	0	0	0	0	0	0	0	0.00071837513052012	0	0
WDR49	0	0.00477170823845081	0	0	0	0.000200446695460834	0	0	0	0.00136284492242142	0.00041231749023993	0	0	0	0	0	0	0.00897465770394949	0	0
PDCD10	0.574035121552173	0.549916591145273	0.301782744797808	0.694554529459561	0.594173123101692	0.529134185879899	0.552061712348136	0.657322992368848	0.87063553975066	0.811206509459083	0.73213874558206	0.569829891408435	0.571097207607768	0.765961711037565	0.800457654773332	0.5537563560289	0.611977950483389	0.512268736963784	0.631717476172151	0.74867375876533
SERPINI1	0.0298550036417756	0.0374108811320504	0.0194132924864569	0.0132356495379722	0.0195817484128983	0.0114309167686956	0.0193501265165033	0.0276407053547776	0.049049836030193	0.0416287992302263	0.0222704811417029	0.0072884358517375	0.0138319718267333	0.0297538708011643	0.012780859384985	0.0123380515241233	0.0179806008448645	0.00474127146263569	0.0380903173819176	0.0245396820164837
RP11-298O21.6	0	0	0	0	0	0	0	0	0	0	0	0	0	0	0	0	0	0	0	0
RP11-298O21.7	0	0	0	0	0	0	0	0	0	0	0	0	0	0	0	0	0	0	0	0
RP11-298O21.3	0	0	0	0	0	0	0	0	0	0	0	0	0	0	0	0	0	0	0	0
RP11-298O21.2	0	0	0	0	0	0	0	0	0	0	0	0	0	0	0	0	0	0	0	0
LINC01330	0	0	0	0	0	0	0	0	0	0	0	0	0	0	0	0	0	0	0	0
GOLIM4	0.0989631364259718	0.0689926250567261	0.110899470190929	0.025993338936951	0.00252731106267752	0.000439877497453375	0.0108098429251725	0.00182701004257172	0.00103496912546855	0.144418719811284	0.030475555095493	0	0.00391991852907708	0.0961937064221164	0	0.00527624473637372	0.0156001381519211	0.0792070476871707	0.0279140850622198	0.427298750295344
RP11-637O11.2	0	0	0	0	0	0	0	0	0	0	0	0	0	0	0	0	0	0	0	0
RP11-368I23.2	0	0	0	0	0	0	0	0	0	0	0	0	0	0	0	0	0	0	0	0
RP11-368I23.3	0	0	0	0	0	0	0	0	0	0	0	0	0	0	0	0	0	0	0	0
RP11-368I23.4	0	0	0	0	0	0	0	0	0	0	0	0	0	0	0	0	0	0	0	0
RP11-152C17.1	0	0	0	0	0	0	0	0	0	0	0	0	0	0	0	0	0	0	0	0
MECOM	0	0	0	0	0.000995358071405324	0	0.000723408986721756	0	0	0.00170246960240525	0	0	0	0.00068877335251613	0	0	0	0.00205699138108386	0	0
RP11-641D5.2	0	0	0	0	0	0	0	0	0	0	0	0	0	0	0	0	0	0	0	0
AC074033.1	0	0	0	0	0	0	0	0	0	0	0	0	0	0	0	0	0	0	0	0
TERC	0.00185404394268717	0	0	0	0.00767643840349313	0.00934348655671723	0.00859141821071792	0.00811351015295736	0.00614763807779885	0.00470620641081724	0.00458977558430888	0.0190600554904213	0.0106424451137852	0.002138784750258	0.0425959687175206	0.0203423129090995	0.018602333067704	0.00600945144028722	0	0.00927864964060595
ACTRT3	0	0	0	0	0.00160202779463218	0.000959810052659318	0	0.000903342366757001	0.00102093279771115	0.00170857826018981	0.00097609454457523	0.000256799900875238	0.00056887374319435	0.00159762171640809	0	0.0181416470969872	0	0.00120981772665374	0.00586514735889482	0.00610373915060366
RP11-816J6.3	0	0	0	0	0	0	0	0	0	0.000803811739573999	0.000634592459962769	0	0	0.00221947264544993	0	0	0.00584587126573051	0	0	0
MYNN	0.220093697773346	0.282648533121032	0.108206747718706	0.305296571549673	0.19667717426837	0.18596500020169	0.183501955036799	0.187576158563395	0.281069530336101	0.315820264547333	0.28438594907544	0.172693335051276	0.18322104951822	0.288563947463479	0.246786833371949	0.437691420334317	0.3108365030248	0.098756035998691	0.229486296863366	0.337017448480456
RP11-362K14.5	0.00973282270100707	0.00535877634747879	0	0	0.00634060009249604	0.00516542445119462	0.0122347097256061	0.0124631035415168	0.00909050638523936	0.00555490662966152	0.00838306654317428	0.000489545774463618	0.00347225737469151	0.010000977866277	0	0.0138313778130109	0.0097980969798816	0.000766557614221119	0.0155661218117192	0
LRRC34	0.0102483658623556	0.00738456014240856	0.00536154219399668	0	0.00154498421859045	0.00232585905865242	0.00214260516214405	0.00172798935651538	0.00192113167531203	0.00267462747101076	0.000603277849869481	0.0108432204206929	0.00596770407246749	0.00168561693411227	0.00912918527498932	0	0	0.000281103090660844	0.00316783005225336	0.00944921214723946
RP11-362K14.7	0	0	0	0	0.00028326082611547	0.000549569752951303	0.000741730869036363	0.00207510604654737	0	0	0	0	0	0	0	0.00594546934426824	0	0	0	0
RP11-362K14.6	0	0	0	0	0.00120296620001148	0.000335038099340811	0	0	0.000935636095942371	0	0.0002200000022	0	0	0.00249574145729003	0	0	0	0.000554949735427714	0	0
LRRIQ4	0	0	0	0	0	0.000205568606877997	0	0	0	0	0	0	0	0	0	0	0	0	0	0.0033532460259843
LRRC31	0	0	0	0	0	0	0	0	0	0	0	0	0	0	0	0	0	0	0	0
SAMD7	0	0	0	0	0	0	0	0	0	0	0	0	0	0	0	0	0	0	0	0
RP11-379K17.4	0.00245345665994032	0.00355897216883764	0	0	0.00191723037689962	0.00179209382870883	0.00181890129153854	0.00289962706784617	0.00248830908569497	0.00151863907409343	0.00111458752746307	0	0.00184602886007777	0	0	0.0184441612734964	0.00278422092904441	0	0	0.00244715850637191
SEC62	2.13649986082308	2.79684876092248	1.53621589221042	1.94367969748803	1.65818320862866	1.96099534604926	1.50336631430712	1.61822637993819	1.77341833159979	1.80214335671089	2.03101007851356	2.18428356281344	2.0938987591862	1.73783131502113	1.58465555647573	1.45273603080858	1.7995051713848	1.47428198851231	1.80303098048291	1.97249219728122
SEC62-AS1	0	0	0	0	0	0	0	0	0	0	0	0	0	0	0	0	0	0	0	0
GPR160	0.0524811607326353	0.147723185077376	0.15483685553363	0	0.0146791423840885	0.0536493469307504	0.0143972957661783	0.0175531557108473	0.00666791670614452	0.013078777025559	0.0105645680967844	0.05297228629491	0.055275307423966	0.0185936341678009	0.0191137343649653	0	0.0228057452233367	0.046048255677227	0.00769208284680909	0.0226927742861382
PHC3	0.427969566740041	0.450832669595967	0.303132644088595	0.569253716155676	0.450230142808204	0.471825114399074	0.373600152862191	0.465490566105217	0.54397985634418	0.509848235264002	0.494521631525711	0.383084061512113	0.410685609341923	0.527076134818206	0.509496429230456	0.494697087604309	0.406698286656491	0.204988505374054	0.408622875835734	0.384876367843056
RP11-379K17.12	0.0131965541578616	0.0344246695570612	0	0	0.0233266796131762	0.022093527553662	0.0387062914297349	0.0267514990613321	0.0308095464541826	0.00268683262228311	0.00963969004640778	0.00323938390965569	0.00857190304960299	0.0125210758619182	0	0.0230634749241325	0.0183101884501971	0.00362216006509881	0.00154730593921006	0
PRKCI	0.10442618644761	0.0714710303971006	0.208170607435093	0.31387163423826	0.187750897162796	0.21663076071415	0.177338666939997	0.22740432766304	0.247540081117841	0.238571969090621	0.247036879959937	0.215960961019918	0.235319546404194	0.293046104015848	0.0673577423898726	0.194783608110557	0.1759821567692	0.132321983824304	0.167469597344817	0.155997917951295
RP11-543D10.2	0	0	0	0	0	0	0	0	0	0	0	0	0	0	0	0	0	0	0	0
SKIL	0.915991949110228	1.40806126764119	0.215092217642145	1.32950246492108	0.727898845583756	0.920629396967643	0.646289336247847	0.840289605970634	0.762560500593325	1.47964234344027	1.47984539578579	1.02189536744741	0.867805410607986	1.17732156125189	0.934491728687668	2.36452357304404	1.28655898734706	2.07391294904647	1.09599878836859	1.86306730322695
RP11-469J4.3	0	0	0	0	0	0	0.000723408986721756	0	0	0	0	0	0	0	0	0.00555112698980147	0	0	0	0
CLDN11	0	0.00234016661986333	0	0	0.000288980057601817	0.000246900582912524	0.000417642313915499	0	0	0.00205700003167376	0	0.000959018988416802	0.000924655377234179	0	0	0	0	0.00328373273402772	0	0
SLC7A14	0	0	0	0	0	0	0	0	0	0	0	0	0	0	0	0	0	0.000165489950374529	0	0
RP11-373E16.4	0	0	0	0	0	0	0	0	0	0	0	0	0	0	0	0	0	0	0	0
RPL22L1	2.47047185579604	2.36985251863674	2.62685731374157	1.67450822026574	1.55328908482718	1.49006394424617	1.57244223044166	1.59666738035911	1.75408604147004	1.56303974222616	1.6805719835249	1.49351775868322	1.45493162417178	1.49660017379147	1.06613423541183	4.5510584428968	2.15515735909596	1.55751129812684	2.19529201113182	1.7626457709918
EIF5A2	0.0241064643827643	0.0497982838343162	0.0243855449366965	0.187894199658049	0.0960072904207826	0.0567678113476813	0.0847053169468679	0.12741716836246	0.12719361004394	0.215415169438199	0.150636601719858	0.0455239898343405	0.0709259460182153	0.171242447495156	0.146722385758387	0.160313890942843	0.125976711963989	0.0383164500729252	0.120882549928015	0.167427643808857
SLC2A2	0	0	0	0	0	0	0	0	0	0	0	0	0	0	0	0	0	0	0	0
TNIK	0.13107462835532	0.0654490991068632	0.0649149947409393	0.73344201858348	1.08187385736482	0.683489597551452	0.617452720295956	0.974990291796912	2.21039730754074	0.801961526369214	0.817679241700279	0.433936005581455	0.454450984217145	0.764719335834902	0.904530963585585	1.60110690311888	0.742548604602286	0.181615561071485	0.717159310544417	0.723887395668113
RP11-185E8.1	0	0	0	0	0	0.000566462685391292	0.00160242712873169	0	0.00246916789669504	0	0	0.000821942038620097	0	0	0	0	0	0.000209565394483174	0	0
PLD1	0.000417299379463304	0	0.00246314215655485	0.00342349096797495	0.00611818680247314	0.00112221726356479	0.0302472901819294	0.0359054431204901	0.0208423756009504	0.0190796843458504	0.00344610048733019	0.00064420665917712	0	0.0146042938859077	0	0.0250057764445948	0.0313554647651393	0.177240081490664	0.161694007696751	0.014169345251945
TMEM212	0	0	0	0	0	0	0	0	0	0.000754476232037053	0	0	0	0	0	0	0	0	0	0
TMEM212-AS1	0	0	0	0	0	0	0	0	0	0	0	0	0	0	0	0	0	0.000769882993330426	0	0
FNDC3B	0.0463580321457473	0.0588551026117356	0.786066989598491	0.145472801273298	0.0804163763181634	0.0760149031024314	0.108453563619693	0.104626740973059	0.17792308796609	0.280430570080401	0.0871090625124824	0.0764972557103309	0.0694962517075343	0.169724385550452	0.0112769066993847	0.218522439396778	0.0617059380506758	2.02808272821092	0.153905259480485	0.553427973912234
GHSR	0	0	0	0	0	0	0	0	0	0.00407120034357228	0	0	0	0	0	0	0	0	0	0
TNFSF10	1.00149581973933	1.95808372740517	4.83220343160558	1.05416398478031	1.14026369109436	3.54701730940566	0.952840882687869	1.79504909896878	1.00986600366373	2.65033233877349	1.12525279613634	6.92739509864793	2.07752804236927	1.47266967042185	2.72895258323454	0.709325161275121	0.446494717333295	1.4893034594649	0.441050036952957	6.29219266157199
RP11-408H1.3	0	0	0	0	0.000342189236396506	0	0	0	0	0.000917486073478891	0	0	0	0	0	0	0	0	0	0
NCEH1	0.0306296681520453	0.020522335999803	0.00868418770977615	0.0436076017234126	0.0169760734989447	0.0129187612761182	0.0148934852251893	0.0258851799792564	0.0204622219277693	0.0367368910882406	0.0309889977774391	0.0162675605968687	0.0162560173842875	0.0284911711143365	0	0.0491439492666321	0.0323078413040903	0.117154005958132	0.0154092427636078	0.0279540148085847
ECT2	0.0279306013397684	0.00996191535460185	0.0134301644883652	0.0182806945801483	0.0124260163612636	0.00740910858162964	0.00902924286071479	0.0254191458060641	0.0158187913367934	0.0191140769858494	0.0243248762449287	0.00291284144331654	0.0084308750054775	0.0277921332101655	0	0.0495349803666406	0.012712195590994	0.0233007601890513	0.0125610464587544	0.00963443821732819
SPATA16	0	0	0	0	0	0	0	0	0	0	0	0	0	0	0	0	0	0	0	0
RP11-324C10.1	0	0	0	0	0	0	0	0	0	0	0	0	0	0	0	0	0	0	0	0
NLGN1	0	0	0	0	0	0	0	0	0	0	0	0	0	0	0	0	0	0.000203291996751882	0	0
NLGN1-AS1	0	0	0	0	0	0	0	0	0	0	0	0	0	0	0	0	0	0	0	0
NAALADL2	0	0	0	0	0	0.00025874769015937	0	0	0	0	0.000218155369818074	0.000606762022959147	0.00105973176623663	0	0	0	0	0.000362533348320109	0	0
NAALADL2-AS2	0	0	0	0	0	0	0	0	0	0	0	0	0	0	0	0	0	0	0	0
NAALADL2-AS1	0	0	0	0	0	0	0	0	0	0	0	0	0	0	0	0	0	0	0	0
RP11-809F4.3	0	0	0	0	0	0	0	0	0	0	0	0	0	0	0	0	0	0	0	0
LINC01208	0	0	0	0	0	0	0	0	0	0	0	0	0	0	0	0	0	0	0	0
RP11-644C3.1	0	0	0	0	0	0	0	0	0	0	0	0	0	0	0	0	0	0	0	0
LINC01209	0	0	0	0	0	0	0	0	0	0	0	0	0	0	0	0	0	0.000232274052163921	0	0
TBL1XR1	0.270789478536672	0.261657260655336	0.225996738318624	0.259343580795031	0.261147874797143	0.277313358007289	0.236754938443875	0.254350969681554	0.422310865702452	0.389336172100405	0.267889173271373	0.345919643906717	0.336746778004691	0.34522427092167	0.456289874703704	0.257648648092043	0.253249197761253	0.277136600390083	0.194401284253324	0.443587725767884
TBL1XR1-AS1	0.00211911710136446	0	0	0	0	0	0	0	0	0	0.000478638369566258	0.00136305796178542	0	0	0	0	0	0.000993157739072435	0	0
LINC00501	0	0	0	0	0	0	0	0	0	0	0	0	0	0	0	0	0	0.00198748389427513	0	0
RP11-706D8.3	0	0	0	0	0	0	0	0	0	0	0	0	0	0	0	0	0	0	0	0
LINC00578	0	0	0.00247872325922364	0	0	0	0	0	0	0.000927966420978277	0.000220366297266643	0	0	0	0	0	0	0.000448236350180648	0	0
RP11-114M1.2	0	0	0	0	0	0	0	0	0	0	0	0	0	0	0	0	0	0	0	0
RP11-114M1.1	0	0	0	0	0	0	0	0	0	0	0	0	0	0	0	0	0	0	0	0
KCCAT211	0	0	0	0	0	0	0	0	0	0	0	0	0	0	0	0	0	0	0	0
RP11-2L8.1	0	0	0	0	0	0	0	0	0	0	0	0	0	0	0	0	0	0	0	0
RP11-2L8.2	0	0	0	0	0	0	0	0	0	0	0	0	0	0	0	0	0	0	0	0
RP11-33A14.1	0	0	0	0	0	0	0	0	0	0	0	0	0	0.00117185568269148	0	0	0	0	0	0
KCNMB2	0	0	0	0	0	0	0	0	0	0	0	0	0	0	0	0	0	0	0	0
RP11-385J1.3	0	0	0	0	0	0	0	0	0	0	0	0	0	0	0	0	0	0	0	0
KCNMB2-AS1	0	0	0	0	0	0.000942857227923911	0	0.00126614332742466	0	0	0	0	0.000567934444008649	0	0	0	0	0	0	0
ZMAT3	0.133269869499193	0.178144908799048	0.0650099001704924	0.294976737256482	0.164271801901037	0.15296428504272	0.174180580956263	0.180735689026101	0.259162519003356	0.294035816884476	0.187565718650952	0.107029759697012	0.125323784181807	0.257560218366342	0.290393339438213	0.18173677221539	0.132344265946191	0.11806060559328	0.210541936452031	0.228990423811343
RP11-360P21.2	0	0	0	0	0	0	0	0	0	0	0	0	0	0	0	0	0	0	0	0
PIK3CA	0.188141477068315	0.240146973486745	0.0398397072301205	0.114460131113089	0.143911179487727	0.144674729448569	0.0994078714687723	0.133368686938929	0.152141481983225	0.113123777270822	0.129354984484569	0.121787986920588	0.121422235924728	0.156160740433271	0.3282053916158	0.0900492613825703	0.149393941772728	0.193991605807148	0.0804805661319662	0.22906669021035
KCNMB3	0.00694195573143356	0.0151149893973833	0.0204975600382608	0	0.00314991260807279	0.00149821592937083	0.00250559063944979	0.00468757849431503	0.00185256680541157	0.00223834329270528	0.00188868388322289	0.0029427705660658	0.00190330903062469	0.00102757745227146	0	0	0.00293865182294858	0.00571053731002336	0	0
ZNF639	0.326744352964316	0.403418556739397	0.181941814125203	0.18455914370077	0.247697206870663	0.276319072782791	0.230943721754997	0.218086115027839	0.183945585693967	0.250418117522494	0.289960397086682	0.456835275513903	0.39601007288935	0.262967988622205	0.175114577259806	0.164462939804538	0.203048181336438	0.0890587303782659	0.17909039079405	0.375845064096089
RP11-255C15.3	0	0	0	0	0	0.00054428965084153	0	0	0	0	0	0	0	0	0	0	0	0	0	0
MFN1	0.217628361420213	0.242725599351554	0.11320979804642	0.108744743025269	0.103414057430316	0.0988012404953424	0.0942557864247001	0.0887229760805704	0.134021557342805	0.176400176613911	0.139270437965175	0.0957688680426047	0.0981100979963393	0.134469762227728	0.148068575428109	0.0943613579026104	0.1045863306828	0.122055363645891	0.147622102724317	0.172109449610052
GNB4	0.200424007475049	0.56002572141075	0.0483899919235841	0.00342665250316965	0.0222838770942807	0.0195720887668232	0.0138700055836175	0.0203896714787937	0.0100153396104869	0.0576612839788965	0.0318545655948372	0.040559956477003	0.0163212480982759	0.0225669056743752	0.358689230814146	0.028704297260548	0	0.441659282147343	0.00428877892459726	0.142832395129575
AC007620.3	0.000537565854505006	0.00303582270795386	0.00206390894033755	0	0.000224976069295509	0	0.00123396097524378	0.00103369857349597	0.00182114546557311	0.00207953298679996	0	0.000519875624955486	0	0	0	0	0	0.000673027228814992	0	0
RP11-145M9.5	0	0	0	0	0	0.000324040216372022	0	0	0	0	0	0	0	0.000537096215093714	0	0	0	0	0	0
ACTL6A	0.180341328256924	0.21394493612683	0.153018844507517	0.214168888676487	0.181773932080179	0.226344362969727	0.149815952990345	0.176661794935924	0.236779811820133	0.198975357080963	0.200787035986207	0.292882660008081	0.241406566190036	0.168117276845295	0.0855615755343985	0.148423113033912	0.112253412175212	0.0806932349011355	0.155298268612229	0.24364256675625
RP11-15L13.4	0	0	0	0	0.000811956099032918	0	0	0	0	0	0	0	0	0	0	0	0	0	0	0.00193287735467952
RP11-145M9.6	0	0	0	0	0	0	0	0	0	0	0	0	0	0	0	0	0	0	0	0
MRPL47	0.393137836533631	0.442143813195442	0.320246425196858	0.80189525110612	0.460903061470733	0.396902970508042	0.458012998518681	0.493428979161751	0.662919939410913	0.616605895811426	0.667854127421285	0.482563731300867	0.462748744841214	0.643094971670217	0.742720330270981	0.723071404214361	0.519311853627013	0.372681230138112	0.587079685604055	0.59425579439059
NDUFB5	0.727227190416854	0.540685998630365	0.68450274019998	0.552629937453024	0.615320901783467	0.652301405105602	0.545260134646174	0.578413234524358	0.722915170963888	0.574475739608603	0.577781996320468	0.819985172178271	0.758051732198951	0.571064267550977	0.929831608398412	0.315622730946937	0.48792503437684	0.819923657616041	0.563417947082833	0.65456988499083
USP13	0.0388444836103162	0.0416062109858744	0.0239427766080194	0.0500706323920023	0.0401778701767595	0.032980041341362	0.0416441945623986	0.0572947442957573	0.0332265675756149	0.0404350927193203	0.0545762120784567	0.0219134923873438	0.026928638112629	0.0669371158030957	0.114485579526776	0.049776836183139	0.0617143381073854	0.0147183314200765	0.105572023269018	0.0341005415175688
PEX5L	0.00102662005264097	0	0	0	0	0.000769564093963342	0	0	0	0	0.00146741353985095	0	0	0	0	0	0	0.000284133706730485	0	0
RP11-494H4.3	0	0	0	0	0.000178906750938903	0	0	0	0	0	0	0	0	0	0	0	0	0	0	0
PEX5L-AS1	0	0	0	0	0	0	0	0	0	0	0	0	0	0	0	0	0	0	0	0
PEX5L-AS2	0	0	0	0	0	0	0	0	0	0	0	0	0	0	0	0	0	0	0	0
RP11-420J11.2	0	0	0	0	0	0	0	0	0	0	0	0	0	0	0	0	0	0	0	0
RP11-496B10.3	0	0	0	0	0	0	0	0	0	0	0	0	0	0	0	0	0	0	0	0
TTC14	0.493222527577265	0.560749224963038	0.239086882837477	0.662991884767375	0.385034025556861	0.452148270039692	0.290051638631534	0.327394493287858	0.391291617230156	0.626372593283519	0.489715313510463	0.353501108605669	0.392136734081191	0.535450663818169	0.790433504112569	0.556524871753668	0.568362633442497	0.284751843309058	0.47343199956637	0.716789848338928
CCDC39	0.000830494012719514	0.00392203004275013	0.00732502445694893	0	0.00091378916297655	0.00164425045390954	0	0.00183982360293932	0	0.00340534151877326	0.0024981594785658	0.00142512109485044	0.00103377685752156	0.00168561693411227	0	0	0	0.000628748020872134	0	0
CCDC39-AS1	0	0	0	0	0	0	0	0	0	0	0	0	0	0	0	0	0	0	0	0
FXR1	0.718140202931178	0.737461101576113	0.473167261978907	0.889997293560994	0.707584867276171	0.692612953396773	0.660657230139795	0.677209949472782	0.82327909735045	0.764825221645354	0.807983291868615	0.592507289583086	0.650668631915596	0.716643508990124	1.01472039517219	0.751139071061236	0.750895847437484	0.691755419914587	0.645141960953845	0.763856719822469
DNAJC19	0.628107060347043	0.624538463860523	0.337148062906912	0.763944609413352	0.655273742784591	0.827344526984781	0.61481528688228	0.633346597390704	0.579677637188005	0.729468243643427	0.679944657383039	1.02138096664174	0.996378672896083	0.691995269097388	0.998487351380194	0.339304699641497	0.782250913603549	0.211835886672018	0.695356896591415	0.804396754670237
RP11-275H4.1	0	0	0	0	0	0	0	0	0	0	0	0	0	0	0	0	0	0.00128782469924142	0	0
RP11-4B14.3	0	0	0	0	0	0	0	0	0	0	0	0	0	0	0	0	0	0	0	0
SOX2	0	0	0	0	0	0	0	0	0	0	0	0	0	0	0	0	0	0.00386347409772426	0	0
LINC01206	0	0	0	0	0	0	0	0	0	0	0	0	0	0	0	0	0	0	0	0
RP11-416O18.2	0	0	0	0	0	0	0	0	0	0	0	0	0	0	0	0	0	0	0	0
RP11-338L18.1	0	0	0	0	0	0	0	0	0	0	0	0	0	0	0	0	0	0	0	0
FLJ46066	0	0	0	0	0	0	0	0	0	0	0	0	0	0	0	0	0	0	0	0
RP11-139K4.2	0	0	0	0	0	0	0	0	0	0	0	0	0	0	0	0	0	0	0	0
RP11-646E18.2	0	0	0	0	0	0	0	0	0	0	0	0	0	0	0	0	0	0	0	0
RP11-646E18.4	0	0	0	0	0	0	0	0	0	0	0	0	0	0	0	0	0	0	0	0
RP11-225N10.1	0.000417299379463304	0	0.00186337892089863	0	0.00472162674468159	0.00457845335792347	0.00642377271706786	0.00657384331114409	0.00869125359227944	0.00241803811022432	0.00867232923698408	0.000959633865133632	0.00121869636211082	0.00039479670575312	0	0.0305039882817727	0	0	0.004602030231657	0
ATP11B	0.245152665831628	0.278053656861482	0.171314451085266	0.327904299413963	0.2596201586096	0.218360035162184	0.255663125432211	0.278255712921041	0.36143397853024	0.446265736031538	0.439108893442343	0.252393072280405	0.235707402803291	0.46017821134537	0.568597667112558	0.485401744343506	0.321224821209161	0.325449631794494	0.315751444434704	0.558696885604429
RP11-531F16.4	0.000751980736058296	0	0	0	0.000482376393636963	0.000694571287834962	0	0.000667200427008273	0	0	0.000711580184768911	0.000793279274523892	0.000558379466644868	0	0	0.00264378907850732	0	0	0	0
DCUN1D1	0.187296778812196	0.128600394871187	0.0937324851066241	0.2396029763528	0.167367589624801	0.154562898994831	0.159463596652323	0.188176890222075	0.214927741474259	0.209396395346216	0.226842730596106	0.147342788521082	0.150323988927412	0.158159221465203	0.159472913384307	0.16179069286707	0.14972226567244	0.30592200463499	0.189817999020773	0.284728843570641
MCCC1	0.154191993272843	0.128761816503626	0.0909121125129761	0.122233147500345	0.131480179529889	0.117776118540663	0.100994402812106	0.108896305920254	0.141857503177656	0.13491695648013	0.120260627224889	0.115729911020653	0.125858881133341	0.110933093787359	0.222821861765849	0.162588931102888	0.132421305671099	0.0461301659782343	0.216705521772727	0.131097252719068
MCCC1-AS1	0	0	0	0	0	0	0	0	0	0.000951112440132228	0	0	0	0	0	0	0	0	0	0
LAMP3	0.0769329042802362	0.329517778390207	0.192259405281502	0.0209676427681284	0.275560747288446	0.644697199431235	0.179181305131028	0.223492121468517	0.292549140861861	0.0945788312531003	0.173289809248238	1.7496900587729	0.8601105388255	0.079627774692326	1.02383740810353	0.0883035305328341	0.105749412671159	0.0767769999824378	0.111202492916888	0.531803015498745
MCF2L2	0.00225088968887832	0.000974231574845341	0.00779209985517807	0.030681013686785	0.0398204979264801	0.0124769815069869	0.0581367659635335	0.0433618060621172	0.0553997231369423	0.0124971450275218	0.0185664025065434	0.00269391056124471	0.00228562529329497	0.0192277197479958	0	0.0627209170420979	0.0100904796390015	0.0195577468484837	0.0403280593288788	0.0292007837018267
B3GNT5	0.00334007462673142	0	0	0	0.0152802598706942	0.00369803322285373	0.00806667084740553	0.00922660104538137	0.013637636221293	0.0266869999550932	0.0287283961007392	0.000695556465343412	0.00143889463101819	0.00781949972637758	0.0168281042803966	0.115909352068345	0.0296806627232571	0.472320856526398	0.0281992165273512	0.104156481646211
KLHL6	0.296513650513811	0.230630097191785	0.286732077896049	0.248559437064295	0.163808715888995	0.189780962673846	0.149306611041303	0.268165652580476	0.258306284224766	0.145107651997684	0.198157938356244	0.236607549231445	0.218238112789078	0.144209192702766	0.179093452624402	0.336470169691699	0.126354326064478	0.106122360858779	0.149447373077686	0.550857070045097
KLHL6-AS1	0	0	0	0	0.000274764134224258	0.000233498072450062	0	0	0.000630287799493854	0.000270145360896373	0	0.00103939933145438	0	0.000922328333022509	0	0	0	0	0	0
KLHL24	0.450857544806749	0.618570154115245	0.150214109419011	0.681547288742624	0.428586169342162	0.417659830234125	0.396501429629679	0.426303056672624	0.617545190235785	0.575847491739088	0.555337966310382	0.271071324893437	0.324559833902031	0.54742130634722	0.704739781998558	1.02205005933415	0.487802758742587	0.285516212205022	0.37977000003765	0.59925002311174
YEATS2	0.127388191005882	0.125593212319708	0.103591377622611	0.199416453253862	0.146780553093977	0.156513620778455	0.127872697251212	0.172922993560528	0.188113038805792	0.215125234662713	0.204132273204027	0.207814213241967	0.168866455717086	0.165817361255741	0.298458016903457	0.14806222268955	0.112612443322387	0.0895551363400533	0.124746799377614	0.289427970885745
YEATS2-AS1	0.00615758696870379	0	0	0.00452824720607147	0.00236926321339178	0.00199645395993359	0.000634965223589669	0.00143412369848075	0.00221132573634811	0.00155322730512842	0.00230382479645843	0.00104943664383691	0.00263944365130828	0.00348303848440806	0	0	0	0.00201266091589051	0	0.00273537939712238
MAP6D1	0.00264854458871612	0.00829954060264979	0	0	0.00147499278797066	0.00195220308876877	0.00138118184836623	0.000444444444444444	0.00183319481105347	0.00967992172477479	0.00304224982489121	0.00461363280804339	0.00675945865202433	0.00258396887002821	0	0	0	0.00187665172817095	0	0
PARL	0.437224208154349	0.425116824149753	0.194101842215023	0.262417737476239	0.397161206923531	0.417017151526643	0.40129955400793	0.395223352307331	0.397413385857856	0.411909630553674	0.355024136089556	0.49794537155159	0.467143612487328	0.40166145723946	0.587970715892277	0.287896800461683	0.37771916285029	0.275864197428871	0.494743268830245	0.414477411204022
ABCC5	0.0473803262828556	0.03423087415861	0.0111945549597627	0.120686548448844	0.0412875195822576	0.0479696363331245	0.0396716835313214	0.0428028963897494	0.0578502124542294	0.0682502847128281	0.0728326615943362	0.0313939943124548	0.0467249914950459	0.0874463985841453	0.148220089099194	0.0832738492697242	0.143748311951092	0.0396922460226978	0.0543304203351709	0.0825876558731146
ABCC5-AS1	0	0	0	0	0	0	0	0	0	0	0	0	0	0	0	0	0	0	0	0
HTR3D	0	0	0	0	0	0	0	0	0	0	0	0	0	0	0	0	0	0	0	0
HTR3C	0	0	0	0	0	0	0	0	0	0	0	0	0	0	0	0	0	0	0	0
HTR3E-AS1	0	0	0	0	0	0	0	0	0	0	0	0	0	0	0	0	0	0	0	0
HTR3E	0	0	0	0	0	0	0	0	0	0	0	0	0	0	0	0	0	0.000117476372564568	0	0
RP11-778D9.13	0	0	0	0	0	0	0	0	0	0	0	0	0	0	0	0	0	0	0	0
RP11-778D9.12	0	0	0	0	0	0	0.000791870405023499	0	0	0	0	0	0	0.000579681513701468	0	0	0	0	0	0
EIF2B5	0.268010781809718	0.266387633200446	0.158142045811049	0.28194280478295	0.297315433081683	0.314390291114187	0.256641785325793	0.267495411041338	0.336903116299038	0.310458775091485	0.316556768036733	0.305914650894428	0.303302440272765	0.32344663286645	0.446992889238826	0.450110910166061	0.318898933408861	0.153931502801722	0.269924445504237	0.27320991292571
DVL3	0.0946294790297698	0.133979517490297	0.0588600799801224	0.07971358447991	0.0674572661572963	0.0457423274143778	0.0660985645205538	0.0651117010923279	0.0726223464440932	0.127301300133946	0.104799435865674	0.0804385524033306	0.0530896778491108	0.116290850640435	0.0724035791106685	0.0905576152760447	0.0808900207548463	0.208382014402955	0.0544104448976312	0.217376900176655
AP2M1	1.01565652200112	1.16569411537495	0.740505185353199	1.31201696546871	1.13433200213093	1.00408335736718	1.12831372877881	1.22933264577633	1.26579667746484	1.53482948984686	1.36640462129251	1.16030358056412	1.18050949104324	1.45958136176978	2.05302569588358	0.632295533232826	1.11262428080251	1.05240124701505	1.2422092180996	1.44060078549519
ABCF3	0.193526428855788	0.218975389789693	0.114365917503297	0.313672887834914	0.242044064326837	0.238035597845499	0.206636679275463	0.256133919548936	0.323041377419965	0.294757054428135	0.305448258725701	0.251194481458198	0.265659548840224	0.27443504737741	0.0992497060477847	0.239346277867519	0.275297314291298	0.121143125266058	0.261977459182844	0.26361369421905
VWA5B2	0	0	0	0	0	0	0	0	0	0	0.00079752162180807	0	0.000444290660637109	0.00103856309395423	0	0	0	0	0	0
ALG3	0.262568288922496	0.228589814531169	0.317841050903071	0.263807345719589	0.237463803566644	0.319412288472226	0.225359890736182	0.232754750505522	0.277104683271865	0.321313423642819	0.253233301662942	0.458547604974038	0.444678140579318	0.340900052731642	0.539756785378221	0.121182018391926	0.133753183988588	0.134581514665962	0.302087258649021	0.304475787168471
ECE2	0.00683699227147045	0	0.00514560170938509	0	0.0109331563986837	0.00811419861608104	0.0187227535030503	0.0157828597534112	0.028556166580157	0.00428729007293086	0.00906143565044665	0	0.000786934123541103	0.00663159222348504	0	0.0251886685940322	0	0.00307719466507106	0.0179179628200363	0.00311231536967148
CAMK2N2	0.00147717295095431	0	0	0.00697851315798656	0.0041124709843914	0.000429412222228619	0.00131589647684509	0.000347415230683713	0.00127314060361124	0.00227914523166565	0.00258726082387584	0	0.000515825394135736	0.00412352294057099	0	0.00653119526508439	0.00908770360999938	0.000179648885594847	0.00815812885318468	0.00694860366330967
PSMD2	0.68641548595933	0.628323861262512	0.39996309679477	0.948139862246449	0.697590160600406	0.587975852726121	0.72987958700889	0.776890747022771	0.877097984150266	1.01391790759923	0.937474967173856	0.670724498914619	0.654221802744894	0.916578957322522	0.850486324796731	0.60804081950508	0.732784298798126	0.539258858904679	0.736381466569196	0.883475161127882
EIF4G1	0.469093809269858	0.400448425125392	0.457213261614456	0.435759011638541	0.463576698619798	0.463672128333077	0.440352336388269	0.537170653080734	0.480615577106516	0.540173553834547	0.532841282903168	0.660131874043577	0.573083983052325	0.447134943053429	0.443226992378363	0.490797853984888	0.618277362985878	0.759957689557954	0.590670304351654	0.619263784231203
FAM131A	0.0416809844292982	0.0458459913781405	0.0219209868763199	0.0394068632200146	0.0396644446036658	0.029507018929524	0.0550786230281677	0.0454577677265856	0.12330713840636	0.040807475765827	0.0579163338168781	0.0216030109736717	0.0231631327541345	0.0401316244465962	0.0525591434041927	0.101352253527601	0.050175591484889	0.0872517816890361	0.0505836195513827	0.0645561008460067
CLCN2	0.00370852419992433	0.000799763270072059	0	0.00249342670385197	0.00407491731857712	0.00430724329417012	0.0036520293677076	0.00839438661642808	0.00544617909112826	0.00531115974262258	0.00264436029531257	0.0013887760511655	0.00408875986058645	0.0110782488106643	0.0425959687175206	0	0	0.00148993148607512	0.00608304327355324	0.00621153212081827
POLR2H	0.268071339067113	0.25816487488193	0.239361044261065	0.348900009687885	0.270523814375004	0.347106812585368	0.243899335822847	0.25374789339822	0.290938710739081	0.396780530926472	0.307036681820677	0.570080644289578	0.507827029487046	0.353338625932734	0.358379134035878	0.250554214163531	0.258203821917144	0.135620288007775	0.271354154678715	0.473328890962133
THPO	0	0	0	0	0	0	0	0	0	0	0	0	0	0	0	0	0	0	0	0
CHRD	0	0	0	0	0	0	0	0	0	0	0	0	0	0	0	0	0	0.000592490919465483	0	0
RP11-433C9.2	0	0	0	0	0	0	0	0	0	0	0	0	0	0	0	0	0	0	0	0
EIF2B5-AS1	0	0	0	0	0	0	0	0	0	0	0	0	0	0	0	0	0	0	0	0
EPHB3	0.00164230336989155	0	0.00659578397488325	0	0.000425915637697078	0.000523686387683566	0.000773057821710138	0.000775314002170879	0.00107309217089122	0	0	0	0	0	0	0	0	0.00442199177647186	0.00257532968082909	0
MAGEF1	0.197363130188404	0.235724215041768	0.164433172696155	0.0853346687693596	0.142307853483094	0.199041964708539	0.119760047263881	0.122170912901804	0.107316390574396	0.131156185979114	0.0494639874094835	0.185931218465851	0.197044489781575	0.120124863128135	0.230981743170392	0.0777693944495598	0.0449738294317523	0.0420739544513642	0.0316948413726664	0.143267762259934
RP11-329B9.4	0	0	0	0	0.000316980278501409	0	0	0	0	0	0	0	0	0	0	0	0	0	0	0
RP11-329B9.3	0	0	0	0	0	0	0	0	0	0	0	0	0	0	0	0	0	0	0	0
RP11-329B9.5	0	0	0	0	0	0	0	0	0	0	0	0	0	0	0	0	0	0	0	0
RP11-329B9.1	0	0	0	0	0	0	0	0	0	0	0	0	0	0	0	0	0	0	0	0
VPS8	0.130529428872202	0.114248417570557	0.06612578422904	0.148637371438401	0.119676881810022	0.132335163168591	0.106631371919541	0.121588022917716	0.112668312768106	0.189484921370304	0.151307588392765	0.111567731599402	0.119486977994983	0.147243890247938	0.457298672638363	0.160600491034294	0.0740717813733331	0.138334857246139	0.115789308551135	0.148004312269763
C3orf70	0	0	0.0198116237257359	0	0	0	0	0	0	0	0	0	0	0	0	0	0	0	0	0.0060143195183192
EHHADH-AS1	0	0	0	0	0	0	0	0	0	0	0	0	0	0	0	0	0	0	0	0
EHHADH	0.00752645984520809	0.00410306909568357	0.015009380641447	0.00763044241305111	0.00133388406643034	0.00406641119564816	0.00110391251008777	0.00438102364411661	0.0045999810150028	0.00582091139236923	0.00667243566899202	0.0118139649400671	0.00674066548787625	0.0120951990146914	0	0	0.0120537474626547	0.00387431994315303	0	0.00499528195619238
MAP3K13	0.243608821873697	0.200781899835249	0.20273583153904	0.202923664527019	0.140053981815118	0.146458697836516	0.129623900269459	0.152836959365286	0.0859395880580887	0.189259387404297	0.182806559037273	0.240551559658509	0.217967072078828	0.184998757114333	0.191057735708691	0.255664953815505	0.17670640578952	0.223146650529935	0.207123704244081	0.283134581173269
TMEM41A	0.126862951325786	0.129131000939807	0.099149715917661	0.170208117652886	0.16530021061562	0.145291813339802	0.157995558161594	0.158308380745039	0.17285947751998	0.196138876813211	0.182447077590057	0.138013091668159	0.147947100820009	0.190210630357545	0.172529294125825	0.20610350714363	0.197076769430772	0.060095337083454	0.293781522970464	0.17692823372909
LIPH	0	0	0	0	0	0	0	0	0.00111040834600679	0.00496277874060309	0	0	0	0	0.0242273885782399	0	0	0.000313520057100781	0	0.00675203874612909
SENP2	0.132020426406357	0.199002154324356	0.058944717754436	0.193710512393797	0.127459209830595	0.114535646663819	0.103138219817291	0.139178523947647	0.171118047401698	0.217032699670708	0.19136812256844	0.0999827247374109	0.116749426370139	0.173688318514193	0.239458641963065	0.163714111341254	0.197445746847215	0.156630783655142	0.115411872403481	0.212422309694312
IGF2BP2	0	0.000867852152707265	0	0	0.00131908252978048	0.00248052785632783	0	0.000774233508826262	0.000931945951608147	0.0139674152274259	0.00192608202251808	0.000313183071853655	0	0.000695856259477562	0	0.011007215229583	0	0.135761972882735	0	0.0195470711565524
IGF2BP2-AS1	0	0	0	0	0	0	0	0	0	0	0	0	0	0	0	0	0	0.00033354279821061	0	0
TRA2B	1.89371266973597	2.14701104114474	1.02483665752657	1.59586212674908	1.54987923189771	1.4839312852181	1.33737111133263	1.47954631787042	1.74403473308751	1.73511840409489	1.74427813892074	1.32735349928372	1.372261581426	1.56092099333449	1.55792681050986	3.82282757118705	1.62357243963294	1.86334500183144	1.84366145275988	1.9342476717465
ETV5	0.00663548286216869	0.00346809754791285	0.0268129344496451	0	0.000184232213356231	0.00130223086234344	0.00370164298827528	0.00337061982171138	0.000886715650374674	0.0013722688368733	0.00571977051087586	0.00193765074414917	0.000314172487418884	0.0038280066939275	0.0240151391437162	0.00580515968397872	0.0100557288492827	0.0204461675741502	0.0156016005026569	0.00290825925269952
ETV5-AS1	0	0	0	0	0	0	0	0	0	0	0	0	0	0	0	0	0	0	0	0
DGKG	0.021977702900014	0.00274280698867221	0	0	0.000439727640905855	0	0	0	0	0.000764196477971272	0.00104180014731054	0	0	0	0	0	0	0.0273562909317369	0	0.00373194763629633
RP11-78H24.1	0	0	0	0	0	0	0	0	0	0	0	0	0	0	0	0	0	0	0	0
RP11-48F14.1	0	0	0	0	0	0	0	0	0	0	0	0	0	0	0	0	0	0	0	0
RP11-48F14.2	0	0	0	0	0	0	0	0	0	0	0	0	0	0	0	0	0	0	0	0
CRYGS	0.00814639077835213	0.00297167989064218	0.00320859389789613	0.0174947724958345	0.00752524767611619	0.00838002136058905	0.00471925272347714	0.00526259181663649	0.0055426341342599	0.0029940810247258	0.00557451989475276	0.00427187613341359	0.00773406523475664	0.00156334594957397	0	0.00536988290433339	0.0114641375941825	0.00403817940112171	0.00708180189367383	0.0082697505881761
TBCCD1	0.094540532886526	0.101886136926321	0.0719582820188776	0.120191859272123	0.104921581715089	0.115960110794972	0.112554897200567	0.100154702733812	0.137800462979145	0.169801345121126	0.135881383103565	0.111128129344877	0.109374311123242	0.135495899857146	0.227794956812727	0.139663207790576	0.0808256430857234	0.0485560027848881	0.136237038993512	0.162008969406232
DNAJB11	0.353067866411517	0.294340160666967	1.2875027435511	0.454819967941512	0.301990855482067	0.246359952659932	0.316879415528061	0.4225272866699	0.486178230592702	0.636234737111205	0.48122818256415	0.317708308948656	0.277316161652426	0.486693744998119	0.513525329997049	0.508366510292155	0.526483756637268	0.692849814607323	0.339352230987449	0.790154079373153
RP11-573D15.8	0.00119974464634947	0	0.0059284378269904	0	0.000855130999321314	0.00129283051819448	0.000262080207131423	0.000741729713692331	0.00396977219097743	0.000937990955767813	0	0	0.000601331733309857	0.000720811218244482	0	0	0.0081359749216709	0	0.00772212101953619	0
AHSG	0	0	0	0	0	0	0	0	0	0.000400270006135339	0	0	0	0	0	0.00185352792163729	0	0	0	0
FETUB	0	0	0	0	0	0	0	0	0	0	0	0	0	0	0	0	0	0	0	0
HRG	0	0	0	0	0	0	0	0	0	0	0	0	0	0	0	0	0	0	0	0
KNG1	0	0	0	0	0	0	0	0	0	0	0	0	0	0	0	0	0	0	0	0
RP11-573D15.9	0.00107348475479891	0.00431519596101814	0	0	0.00661911638137958	0.00303255245354661	0.00457282820894149	0.00652455633167151	0.00967979823972054	0.00268804342063664	0.0040793490331672	0	0.00120020917854185	0.00637867235073418	0.0145471473044136	0.0185252657229887	0.00555305668004953	0.00019959577862912	0.0102586127499562	0
EIF4A2	2.56232573626228	2.83930959977287	1.26975976321828	3.21740918855808	2.99085774270454	3.32213321374596	2.83253883835885	2.86162625480695	2.91193930448125	3.0040895356429	3.13716857441674	3.46399130784801	3.3367270561868	3.0261793040224	2.7611201967591	6.38133098400985	3.50063611368201	1.28839796502474	2.8544535936108	2.67779535493872
RFC4	0.111727952967305	0.147862970513398	0.0475194070449285	0.167644050718733	0.0852308775642032	0.0892610971628185	0.0658897350471597	0.067898333435457	0.0938008196479762	0.14959963669298	0.11901678894397	0.109000968052339	0.101218668345259	0.122282314189503	0.164671543786614	0.0835352942181424	0.120683715644833	0.0168223204916897	0.0910648750253769	0.154874552436741
RP11-573D15.3	0	0	0	0	0	0	0	0	0	0	0	0	0	0	0	0	0	0	0	0
RP11-573D15.2	0	0.00271864720115271	0	0	0	0	0	0	0	0	0	0	0	0	0	0	0	0	0	0
ADIPOQ	0	0	0	0	0	0.00018825154487689	0	0	0	0	0	0	0	0	0	0	0	0	0	0
ADIPOQ-AS1	0	0	0	0	0	0	0	0	0	0	0	0	0	0	0	0	0	0	0	0
ST6GAL1	0.91344528511942	1.15245316411353	0.693161614802094	0.354739810412835	0.253373205855383	0.312249904704286	0.246471904691124	0.310930964335927	0.298092030669579	0.269626705735537	0.22741263648045	0.257794471335883	0.314036012121772	0.326389360128313	0.305393553626625	0.210072166310409	0.237158838779285	0.0806128239741087	0.284126736246771	0.176384185242937
RPL39L	0.0504899988996123	0.0201407858995015	0.0278731403863436	0.0856974798598122	0.0386044210632217	0.0147092608827038	0.0403588918110922	0.0587517581032981	0.105411992383309	0.137255867337593	0.0671769827253431	0.0116886677172059	0.0131317669301164	0.106078117992284	0.144351434240438	0.0771994128120258	0.0539936932529206	0.0184950748786743	0.038170485567661	0.0594212166724223
RP11-208N14.4	0	0	0	0	0	0	0	0	0	0	0	0	0	0	0	0	0	0	0	0
RTP1	0	0	0	0	0	0	0	0	0	0	0	0	0	0	0	0	0	0	0	0
MASP1	0	0	0	0	0	0	0	0	0	0	0	0	0	0	0	0	0	0	0	0
RTP4	0.151030467676723	0.263776952279279	0.262605560891512	0.246085296495463	0.301478915998713	0.56041689697254	0.196098420816982	0.346148947654653	0.315466869716906	0.489470599640827	0.249770085951949	1.38307567905751	0.818353525964321	0.443030636311486	1.41320435931215	0.0348832725437427	0.119684145769977	0.109165676454819	0.052805310502883	0.99706527533142
RP11-567G11.1	0	0	0	0	0	0	0	0	0	0	0	0	0	0	0	0	0	0	0	0
SST	0	0	0	0	0	0	0	0	0	0	0	0	0	0	0	0	0	0	0	0
RTP2	0	0	0	0	0	0	0	0	0	0	0	0	0	0	0	0	0	0	0	0
RP11-211G3.3	0	0.0028815122176118	0	0	0	0	0	0	0.000924833252564563	0	0	0	0	0	0	0	0	0	0	0
BCL6	0.0570792701807531	0.230503102004508	0.0245675760551969	0.108777659914631	0.142205616666609	0.120278378311245	0.110769447498139	0.139707152846274	0.240948964000846	0.179027599355571	0.122753299201901	0.157710390054665	0.120155160402363	0.122953818377072	0.0410106115498672	0.625492287400093	0.16284445542617	0.943115665221402	0.167274302672926	0.334088168623626
RP11-211G3.2	0	0	0	0	0.000798346521407397	0.000169512154190968	0	0.000388228899759298	0.00798889195681595	0.000895285284446459	0.000195312461853035	0	0	0	0	0.0224798527442306	0	0	0	0
RP11-30O15.1	0	0	0	0	0	0	0	0	0	0	0	0	0	0.0010922048032546	0	0	0	0	0	0
RP11-44H4.1	0	0	0	0	0	0	0	0	0	0	0	0	0	0	0	0	0	0	0	0
RP11-132N15.3	0	0	0	0	0	0	0.000924334786295184	0	0	0	0	0	0	0	0	0	0	0	0	0
RP11-132N15.1	0	0	0	0	0	0	0	0	0	0	0	0	0	0	0	0	0	0	0	0
RP11-132N15.2	0	0	0	0	0	0	0	0	0	0	0	0	0	0	0	0	0	0	0	0
RP11-430L16.1	0	0	0	0	0	0	0	0	0	0	0	0	0	0	0	0	0	0	0	0
LPP-AS2	0.00605769489871318	0.0103036650013909	0	0	0.00409830933678232	0.00547767532542317	0.005909552612943	0.0061967303764141	0.00171852627203546	0.00431836398010134	0.00286679453283365	0.0112766343409549	0.00841436912790056	0.00636763148464354	0	0.00596497093632568	0.00622057667233983	0.0481206891677804	0.0151744236916315	0.0340316245388721
LPP	0.228037025619644	0.291282126580206	0.0612816894045871	0.270026279488064	0.243353801315071	0.190870568358619	0.28640989091918	0.290119935055429	0.415445146267915	0.343859704112276	0.257031072723747	0.11286922344264	0.125400838438278	0.35899200924756	0.182113006890888	0.345857645221063	0.346328227441744	0.312745526165993	0.330163354360863	0.40958806502322
LPP-AS1	0	0	0	0	0	0	0	0	0	0	0	0	0	0	0	0	0	0.00320012161745761	0	0
TPRG1-AS1	0	0	0	0	0	0	0	0	0	0	0	0	0	0	0	0	0	0.107334451373752	0	0
TPRG1	0.00588511838467184	0.0102371332723932	0.0347460213414589	0.169220474344347	0.0255428108954768	0.0119992563687118	0.0347931408378306	0.0692375332928846	0.0311768283314609	0.158387536270132	0.21055724352035	0.00570991057692984	0.00470523618418057	0.162696031197089	0.0796629315264881	0.0889197184291153	0.150245733592254	0.0335498609092701	0.0471645981154666	0.0684193663504086
TPRG1-AS2	0	0	0	0	0	0	0	0	0	0	0	0	0	0	0	0	0	0	0	0
TP63	0.0301598918212131	0	0.101871019421878	0	0.000697092280468699	0.00209474518969225	0.00238102015182097	0.00465382988604347	0.00305751024045737	0	0.000913716018256716	0	0	0.00172910198026148	0	0.0025235096467465	0	0	0	0.00103867862628935
P3H2	0	0	0	0	0	0	0	0	0	0	0	0	0	0	0	0	0	0.000793092530646525	0	0
P3H2-AS1	0	0	0	0	0	0	0	0	0	0	0	0	0	0	0	0	0	0	0	0
CLDN1	0	0	0	0	0	0.0019850332654449	0	0	0	0	0	0	0	0	0	0	0	0.000682120202783238	0	0
CLDN16	0	0	0	0	0	0	0	0	0	0	0	0	0	0	0	0	0	0	0	0
TMEM207	0	0	0	0	0	0	0	0	0	0	0	0	0	0	0	0	0	0	0	0
IL1RAP	0.0553437270958997	0.0471199592188137	0.00815708672091859	0.0679777703504302	0.042722128627016	0.0353678215080368	0.0381269584118327	0.0590185108258887	0.141192191034504	0.0638503222368047	0.0493219154750247	0.0438720258609101	0.0258809026478788	0.0538854493457699	0.0546920082510797	0.19259394050785	0.0539037141739266	0.142202111802309	0.0507031577384828	0.0727962406691955
RP11-268E23.2	0	0	0	0	0	0	0	0	0	0	0	0	0	0	0	0	0	0	0	0
RP11-95L3.2	0	0	0	0	0	0	0	0	0	0	0	0	0	0	0	0	0	0	0	0
GMNC	0	0	0	0	0	0	0	0	0	0	0	0	0	0	0	0	0	0	0	0
OSTN	0	0	0	0	0	0	0	0	0	0	0	0	0	0	0	0	0	0	0	0
OSTN-AS1	0.0092045059985837	0.00274280698867221	0	0	0	0	0	0	0	0	0	0	0	0	0	0	0	0.000672732868994586	0	0
UTS2B	0.0346416733724993	0	0.00778383519280984	0	0.000359435955845162	0	0.000672297064945981	0	0.00119280613846666	0.000637917510631533	0.000303745762366933	0	0	0	0	0	0	0.000273978697827469	0	0
CCDC50	1.4431215284213	0.615270781609888	0.760916131561508	0.210016235371803	0.138357599286439	0.0508646966218389	0.0867854418154508	0.149771209114052	0.313209471366429	0.0661044759532172	0.0614691816463673	0.0155085094007519	0.00899809303494029	0.0878029938938848	0	0.164948936685673	0.0994042434697128	0.134369042323258	0.0115925625076765	0.308281247544066
PYDC2	0	0	0	0	0	0	0	0	0	0	0	0	0	0	0	0	0	0	0	0
RP11-197K6.1	0	0	0	0	0	0	0	0	0	0	0	0	0	0	0	0	0	0	0	0
RP11-655G22.1	0	0	0	0	0	0	0	0	0	0	0	0	0	0	0	0	0	0	0	0
FGF12	0.000620370793141578	0	0	0	0	0.000113759589833883	0	0	0	0	0	0.000563012658213595	0	0	0	0	0	0.000119867495593551	0	0
FGF12-AS1	0	0	0	0	0	0	0	0	0	0	0	0	0	0	0	0	0	0	0	0
FGF12-AS2	0.00129676322711459	0	0	0	0	0	0	0	0	0	0	0	0	0	0	0	0	0	0	0
FGF12-AS3	0	0	0	0	0	0	0	0	0	0	0	0	0	0	0	0	0	0	0	0
MB21D2	0.0135587175207483	0.00343831077733341	0.0165764803027123	0.00265882137107442	0.0541041247912762	0.04449504577477	0.137002656455538	0.0989491133420799	0.149027522581529	0.0139210224452199	0.0144689005226458	0.0673575461008349	0.0496668620423539	0.0219581289815755	0	0.157621626666672	0.0600514332201315	0.091230280581908	0.0576489590783663	0.0415755885027488
RP11-143P4.2	0	0	0	0	0	0	0	0	0	0	0	0	0	0	0	0	0	0	0	0
HRASLS	0	0	0	0	0	0	0	0	0	0	0	0	0	0	0	0	0	0	0	0
ATP13A5	0	0	0	0	0	0	0	0	0	0	0	0	0	0	0	0	0	0	0	0
ATP13A5-AS1	0	0	0	0	0	0	0	0	0	0	0	0	0	0	0	0	0	0	0	0
ATP13A4	0.0123386867402383	0.0157725714669482	0	0.010066943914904	0.00686588064983058	0.00912079469677929	0.00541657202544977	0.00754854466712079	0.0121999604016679	0.0165372208061248	0.00862390525733359	0.00930964093276668	0.00808925572490845	0.00482734991629451	0.024187306501548	0.00977334754854361	0.0240706676735346	0.00118667193814778	0.0331092226967773	0.0166760551362409
ATP13A4-AS1	0	0	0	0	0	0	0	0	0	0	0	0	0	0	0	0	0	0	0	0
OPA1	0.274943040573141	0.284292794350192	0.0885076473152351	0.407461479767145	0.247402912367378	0.233165003066989	0.222539389096657	0.252200850563386	0.308136777340596	0.410611387091736	0.374099031034217	0.194549064748177	0.218928654868695	0.316924144131838	0.198197751014999	0.279331299895298	0.411968351123483	0.268559968716745	0.253051203913901	0.441959180078541
OPA1-AS1	0.00100584304282005	0	0	0	0.000336820684885792	0.000444658222935481	0	0	0.00182326308665313	0.00132831927243971	0.000610905083371744	0.000591620336878086	0.000716315650508448	0.00112759377577257	0	0	0	0.00041901429903056	0	0
RP11-528A4.2	0	0	0	0	0	0	0	0	0	0	0	0	0	0	0	0	0	0	0	0
RP11-699L21.1	0	0	0	0	0	0	0	0	0	0	0	0	0	0	0	0	0	0	0	0
RP11-699L21.2	0	0	0	0	0	0	0	0	0	0	0	0	0	0	0	0	0	0	0	0
RP11-407B7.3	0	0	0	0	0	0	0	0	0	0	0	0	0	0	0	0	0	0	0	0
RP11-135A1.3	0	0	0	0	0	0	0	0	0	0	0	0	0	0	0	0	0	0	0	0
RP11-135A1.2	0	0	0	0	0	0	0	0	0	0	0	0	0	0	0	0	0	0	0	0
HES1	0.174630962750205	0.250671935599869	0.0391871917124543	0	0.0030955556205957	0.00268968702587005	0.0014486064850721	0	0.0237587533436778	0.000865228242018875	0.0019580073777058	0	0	0.00129952078582058	0	0.392372994018191	0.00807691158285659	0.0603201778812137	0.00363194982679231	0
RP11-513G11.4	0	0	0	0	0	0	0	0	0	0	0	0	0	0	0	0	0	0	0	0
RP11-513G11.3	0	0	0	0	0	0	0	0	0	0	0	0	0	0	0	0	0	0	0	0
RP11-513G11.2	0	0	0	0	0	0	0	0	0	0	0	0	0	0	0	0	0	0	0	0
LINC00887	0	0	0.0174728161070449	0	0.000265183449667545	0.000213317573999813	0.000943695181926501	0	0	0	0.000355914887225699	0	0	0.000559909348436851	0	0	0	0.00239783069232052	0	0
CPN2	0	0	0	0	0	0	0	0	0	0	0	0	0	0	0	0	0	0	0	0
LRRC15	0	0	0	0	0	0	0	0	0	0	0	0	0	0	0	0	0	0	0	0
GP5	0.00135205643050883	0.000803987779385753	0.00363684634506034	0	0.00669829399060886	0.016529872448284	0.00729640564951613	0.00337566317791775	0.0010986803840351	0.00190663473667778	0.00138791333782841	0.0192098950075784	0.0188858331570097	0	0.0307499292751627	0	0	0.00232572095090167	0	0
ATP13A3	0.0966018739000495	0.0732109466064691	0.0824703139598649	0.123654163979088	0.0947970228313166	0.0827388070240114	0.0689421300992089	0.0950411090248527	0.287390890633765	0.145006512096971	0.133018411710968	0.085420938109583	0.0747926703614128	0.136676137946849	0.140597955632466	0.203863780845138	0.165533475086379	2.91778978038914	0.0532050808686641	0.116949944811137
LINC00884	0.0138065943880774	0.00656808129121906	0.0206406902484431	0	0.0058743105758111	0.00503427987776365	0.00311615044357281	0.00651111557953325	0.03562770221221	0.00178640214495098	0.00328747836189294	0.0033424260326037	0.00669586821270744	0.00216592357006443	0.016995472406151	0.0105776625391932	0.0108168916580132	0.123244082868124	0.00515065936165818	0.00104967657365413
TMEM44-AS1	0.0977146202686825	0.163132483084376	0.134574940429176	0.0554098285400002	0.110033548916117	0.104732217138825	0.0868076475326903	0.0844137743772482	0.12808626531922	0.126514638971758	0.105029581038301	0.111888047083607	0.0988441000051327	0.0927401408181151	0.106358359490063	0.158462309664921	0.108590998680664	0.33284659944178	0.0752394094079587	0.149767335615629
TMEM44	0.0105861063140195	0	0.00723588303704661	0	0.000515300397956292	0.000996812958835134	0.00187533299778961	0.00458125338133788	0.00468455594615807	0.00852371822653361	0.0136199232609492	0.00230820865570711	0.00251161118314255	0.00694178820900007	0	0.00903206209639482	0	0.00580426809650245	0	0.0147044261655307
AC046143.3	0	0	0	0	0.000191935720880626	0.000289724881019407	0.000900492191021769	0.000597585753555635	0	0	0.000781149610069644	0	0	0	0	0	0	0	0	0
RP11-534C12.1	0	0	0	0	0	0	0	0	0	0	0	0	0	0	0	0	0	0	0	0
LSG1	0.183348933059373	0.183775556807055	0.106825265098341	0.2779846774367	0.163771779382128	0.184629616576807	0.158629918800495	0.187365690725355	0.21326079157347	0.249980081007587	0.246106526988381	0.202435221080581	0.203207509151398	0.23189145153219	0.0711203819176294	0.190993682377175	0.220327048987649	0.112550299085933	0.220280696482843	0.197649293913036
FAM43A	0.0877057056247889	0.17406249445195	0.0217717865063887	0.0153901890080708	0.0275503292642036	0.0135729293106399	0.0188260880439544	0.0304089514471785	0.0503258155393844	0.0447637722323094	0.0166292956114189	0.00816049929043829	0.00951300602418095	0.0283915961053146	0	0.120702867761862	0.0461808425600423	0.0369957595483843	0.0923310460002198	0.215523658964949
AC106706.1	0	0	0	0	0	0	0	0	0	0	0	0	0	0	0	0	0	0	0	0
AC090505.6	0	0	0	0	0	0	0	0	0	0	0	0	0	0	0	0	0	0	0	0
AC090505.4	0	0	0	0	0	0	0	0	0	0	0	0	0	0	0	0	0	0	0	0
AC090505.1	0	0	0	0	0	0	0	0	0	0	0	0	0	0	0	0	0	0	0	0
XXYLT1	0.0388654913716061	0.0199169426951652	0.0317725970942406	0.0819577054341768	0.0645081013860123	0.05719367231942	0.0591625632709032	0.0835064626220439	0.0768220610065705	0.0989850587694901	0.0661612180627219	0.0505539721053417	0.0669896946082784	0.0949215364868968	0.0513632476935676	0.0544077188768558	0.104689937471529	0.0601525918211164	0.0642547925111364	0.0950163368924944
XXYLT1-AS1	0	0	0	0	0	0	0	0	0	0	0	0	0	0	0	0	0	0	0	0
XXYLT1-AS2	0.0177908543956554	0.00804886301267936	0.0270387926658043	0	0.0076007602304226	0.00247756074781001	0	0.0029337177521203	0.0541630516118553	0.00202969031877239	0.00277409660219177	0.00114612771876403	0	0.00134017782520283	0	0.0284288193229322	0	0.000670865629323312	0	0.00783402020390161
ACAP2	1.21673976556546	1.36694067392375	0.545328081539123	1.09787782368755	0.783222128568415	0.698667620424955	0.847772622666114	0.89425082012395	1.0785071923945	1.21053290706408	0.989900928940575	0.717485774165842	0.761848081676417	1.17856463689327	1.3370431623064	0.955812120794655	0.998646776285367	1.62399019932078	0.820907118783163	1.1849510107322
PPP1R2	1.45491638754252	1.49830559773491	1.05735801509129	1.34570321338804	2.2673958207803	2.08600005554686	1.87473996357042	2.22065033829435	2.95248133435041	1.69538303271814	1.99384596925891	1.68977629236726	1.64266048301275	1.56123626405483	2.05886930353669	3.92981529683002	1.36595412341121	1.11120675194995	1.57944781057658	1.96653001678494
AC091633.3	0	0	0	0.00760586412123747	0.00193550846077463	0.000587911074938772	0.00597701498106647	0.00245495690037937	0.00432492291872799	0.00160332566660438	0.00235155929511379	0	0	0.00520120972351311	0	0.00450885290724072	0	0	0	0
APOD	0.000986445450355752	0	0	0	0	0	0	0.000531745187706051	0	0.00131166050448562	0	0	0	0	0	0.0330207837121474	0	0.0181162202244371	0	0
AC069513.4	0.00185239273554667	0.00299895036737142	0	0.00615498245829999	0.00189493564393998	0.00170890102626866	0.00540304853140941	0.0085403396128643	0.00443198933260694	0	0.0010471757930655	0	0	0.00138948984324609	0	0.0128830210077121	0	0.000222821969836233	0	0
LINC00969	0.122522922013755	0.0708483115791364	0.0754664938444854	0.0759599660237877	0.168381792404907	0.118649236170807	0.242840451489472	0.193325636301817	0.24412748778702	0.0830469338405415	0.11431601352911	0.0306540253051965	0.033570465186558	0.145137947661253	0.098928698749277	0.50818642070527	0.126498575713773	0.0230535819200724	0.266439513394815	0.0480812303103548
MUC20	0.0131928102811088	0.0248513503744375	0.019797684576906	0.00685692343559292	0.00889163150368678	0.00683761409655269	0.00704629176611123	0.0100126597643821	0.00381465978476593	0.00722735866522644	0.00457173480543287	0.00900349605327964	0.00473653848177007	0.00339797348852644	0.0149572521732887	0	0	0.0173202116882145	0.0360199906196757	0.0291738216532925
MUC4	0	0	0	0	0	0	0	0	0	0	0	0	0	0	0	0	0.00960612025133453	0.000235441975207489	0	0
AC124944.5	0	0	0	0	0	0	0	0	0	0	0	0	0	0	0	0	0	0	0	0
TNK2	0.146448393669541	0.196626516709655	0.116726727882805	0.0465614128717736	0.112484827541973	0.141461110294865	0.111630073573054	0.103389071955533	0.120841586872616	0.185311007104892	0.109572752938548	0.187024270293623	0.150373295913953	0.149804460924158	0.0288620612909675	0.262269719872143	0.137242981272981	0.157856410943651	0.156748894578273	0.309632628872548
TNK2-AS1	0.0136504141413314	0.0111392185293108	0.0299836494003691	0.0214985068166254	0.01346706106838	0.0215443712416727	0.013471009564428	0.0119118774221341	0.0167642553543403	0.0363911818753021	0.0208055427536548	0.0376297084722648	0.0236137557719501	0.0244113466275174	0.0371112860433469	0.0135377193717536	0	0.00743213919278744	0.00154730593921006	0.122553484682667
AC124944.3	0	0	0	0	0	0.000257583370335185	0	0	0	0	0	0	0	0	0	0	0	0.00300954130222183	0	0
RP11-352G9.1	0	0	0	0	0	0.000192438157977333	0	0	0	0	0	0	0	0	0	0	0	0	0	0
RP11-480A16.1	0.00152673387349178	0.00243557893711335	0	0	0.00185782500907071	0.00275137212504612	0.00173721398554583	0.000639631572214405	0.000883841017506063	0.00208840875729444	0.000643173469351659	0	0	0.00202936820491424	0	0.0107424502018643	0	0	0	0
TFRC	0.240464871424446	0.101715148164121	0.200202217216361	0.159071305304033	0.202185389574552	0.110272134252906	0.194613030822021	0.188747494588473	0.486903800790616	0.164622420768122	0.19832854189367	0.0774603083965263	0.0791986677356114	0.207013179256727	0.160699372759028	0.947307222975212	0.149702140689049	0.16011118553595	0.201677595679498	0.0817182280161983
LINC00885	0	0	0	0	0.000803977715007619	0.000197809238941613	0	0	0.0117341569896908	0	0.000220366297266643	0.000473182455321994	0	0.000445837041211393	0	0.0126175482337325	0	0.000438174805632229	0	0
ZDHHC19	0.01827952387497	0.107186508110955	0	0	0	0.00131328702378906	0	0	0.00102915895483557	0.000419831566933999	0.000601489830160324	0.00179105794229944	0.00102466908732927	0	0	0	0	0.00110965374519304	0	0.00237514853585156
SLC51A	0.00366820193913366	0.000918957167406427	0	0.0197016910362577	0.00146161336944593	0.00163923437334878	0.00257979844022655	0.000855724798904672	0.00148525312225553	0.0071993823931516	0.00451290724458429	0.00049162504446134	0.00158515030241231	0.0103590397328089	0	0	0.0150056415828717	0.0068518563372882	0	0.0146884138450763
PCYT1A	0.172528677591299	0.109731839964966	0.132698864682241	0.344792084656383	0.184764935142464	0.161481022207948	0.193086522653679	0.224838721059839	0.24929213254564	0.361180168833981	0.2404637950609	0.156301062630126	0.124172360778896	0.394885681095037	0.460998308401795	0.265095316902392	0.302883657517852	0.312718360221255	0.308489434369622	0.249842959650297
RP11-447L10.1	0.00163808052345191	0	0	0	0	0	0	0	0	0	0	0	0	0	0	0	0	0	0	0
AC069257.8	0	0	0	0	0	0	0	0	0	0	0	0	0	0	0	0	0	0	0	0
TCTEX1D2	0.177582838816038	0.0816697906572782	0.0571131427829348	0.23746797439401	0.125113450686971	0.100674789731008	0.133157348832785	0.1513364723349	0.13196608016187	0.168076972221052	0.113389573005032	0.0840578974403318	0.0857432695384576	0.208590673287703	0.36890810063011	0.108736161874263	0.0989944774203816	0.0371057646065842	0.12395078549559	0.158750182999755
TM4SF19-TCTEX1D2	0	0	0	0	0	0	0	0	0	0	0	0	0	0	0	0	0	0	0	0
TM4SF19-AS1	0.00369355553785798	0	0.00380121905094964	0.0152842472613291	0.00298575495076963	0.00428892051449808	0.00159220787191566	0.00195566228836622	0.00274930225816408	0.00510225373200641	0.00377716362830065	0	0.00480142307284111	0.010993504452087	0	0	0	0.00130085720171782	0.0117493554349654	0.0114781930559858
TM4SF19	0	0.000934334940389431	0.00468070566318578	0.0514344643352505	0	0	0	0.000680920604657497	0	0.0624306859660858	0.00336542715836264	0	0	0.173043492670398	0	0	0.0163610627435651	0.0482852875015169	0	0.00604380063193979
UBXN7	0.260499922207346	0.228169999834081	0.128287732913794	0.375184081713496	0.213584647145115	0.198997797629746	0.181124862240394	0.213386020708735	0.358829645228247	0.291591494502067	0.282008406172087	0.165275248578504	0.162579691116452	0.312510136770243	0.387748117758205	0.314920320576613	0.203211423607806	0.209055550015562	0.21094270127437	0.246762904844657
UBXN7-AS1	0	0	0	0	0	0.000460091965567445	0.00100104088230943	0	0	0.000923152365928735	0.000577416545986609	0.000533259956763283	0	0	0	0.0046192918256088	0	0.000146408142682114	0	0.00281728948015656
RNF168	0.317931569446564	0.290791853815992	0.164180947806004	0.533215434362763	0.313576249284539	0.228240713271624	0.322159040716635	0.340470763258577	0.317789255507993	0.516240632939602	0.50001029418069	0.219619038935838	0.253924980045889	0.486240593184104	0.355839250001535	0.55506371579426	0.520177628644213	0.225400898099532	0.304410555147487	0.511241911468661
CTD-2002J20.1	0	0	0	0	0.000387043337242471	0	0	0	0	0	0	0	0	0.00147460871257812	0	0	0	0	0	0
SMCO1	0	0	0	0	0	0	0	0	0	0	0	0	0	0	0	0	0	0	0	0
WDR53	0.06540535481418	0.123087674132073	0.098415816275158	0.155041765943057	0.116675090500013	0.0921451391466219	0.0963267152523437	0.101071314809778	0.116959809032974	0.0857016701740905	0.0947689354027849	0.074886805744603	0.0749067753499547	0.0937570532347022	0.0901848783025218	0.165571678393041	0.0848322647945089	0.0302165038415695	0.109743796527321	0.0629422734573461
FBXO45	0.0492631877315896	0.0364976666761628	0.0619326873442353	0.0265960742654145	0.042283955562974	0.0311671291507619	0.0431126780334743	0.0451660738794132	0.116767804979206	0.0512338879036065	0.0514642911550173	0.037891497457264	0.0309508230849767	0.0407343273531647	0.0103353190926417	0.0934057556194949	0.0839550022991754	0.0489141780011508	0.0139504860947471	0.0472847857720547
LINC01063	0.00874371089473104	0.00499145945469439	0.00230592206905775	0	0.00351177487099184	0.00571510263428082	0.00164679799960325	0.0023880207420478	0.000840907103310483	0	0.00143262801126885	0.00191440126498802	0.00374844601898488	0	0	0.016220494919741	0	0.0139867911828028	0	0
NRROS	0.864463348275188	0.778934477850289	0.226004430539903	0.158575589048518	0.0973941021971579	0.0732196550487654	0.112262727583499	0.155395429972115	0.236138850328777	0.180623346572846	0.0733641673812773	0.00510304439134329	0.0192540254092796	0.15823861769225	0.214409986268957	0.27301299976824	0.186625434496295	0.270662486529526	0.0305944830600681	0.209586751838993
PIGX	0.169431460450783	0.207331999907566	0.095083145507295	0.439839642952806	0.207437691820893	0.192652224961619	0.202988351026495	0.211495511101359	0.181420694238637	0.419700442173176	0.382334093592427	0.215372413236594	0.230135684055866	0.387972513290097	0.197874573633515	0.101814310798564	0.271046441925323	0.116803375140557	0.146629192439018	0.56068744938571
CEP19	0.046739485955255	0.093609595560533	0.0415400536119456	0.0540457651564978	0.0631646970525825	0.0797735179534094	0.0403769002427949	0.0513955450147511	0.0545292075105883	0.0391468830019335	0.0567075122316434	0.0656479190016714	0.0777614997510354	0.0369825262834201	0.17653252367955	0.0561056917107128	0.0284515927034217	0.0156083447490164	0.0272614775850469	0.0448346968625519
PAK2	1.59910320710108	1.72537464533343	0.664749935770041	1.99119291245094	1.57481823503277	1.36794499298487	1.48230245214871	1.50072185678061	2.22372163943926	1.90827708954756	1.92816860671159	1.54237526855421	1.38506316011902	1.6945147816389	3.27930435220117	0.987751737583699	1.60072862605498	1.85426633483633	1.63558342657733	2.31696959004251
SENP5	0.27705459197693	0.252891084057614	0.111113387216691	0.328992447746435	0.203191529907015	0.17296061578253	0.202273491852672	0.199585460495664	0.260887283010525	0.298551375005527	0.258919906305769	0.141995909115938	0.148280364770775	0.269074037020642	0.181028624733048	0.376189049696804	0.307286545418418	0.262559852793524	0.221877945882629	0.308362290657578
NCBP2	0.593163214425871	0.569226404364684	0.226675304948118	0.459580742151636	0.453443588418888	0.546816282446574	0.383226010458638	0.392880234991595	0.508924657140849	0.523082486965872	0.499417789959934	0.613249959777949	0.608421690798531	0.484169088785823	0.304288936941516	0.457434000208364	0.503789476061145	0.264530442908944	0.284373906648122	0.47478681561902
NCBP2-AS1	0.00219174418412607	0	0	0	0.00359222234795557	0.00260337148701453	0.00394666016031778	0.000723065798987708	0.00423225232116658	0.00182409143360644	0.00377826748805829	0.000595559697474732	0.00296337179087482	0.000579681513701468	0	0.0101629254503201	0.00597480782030646	0.00237135845389435	0.0134787174122848	0
NCBP2-AS2	0.251603633022234	0.178143539408483	0.138787639253567	0.462251491979437	0.516138192410821	0.407267719449303	0.583756413105135	0.480609028415762	0.394955711598268	0.400307120538902	0.456768340056579	0.076636562282567	0.130674882680211	0.573330105979076	0.673378829180132	0.571565710762548	0.526117272163558	0.0686110998996756	0.41543554324388	0.151348218874191
PIGZ	0.0251775005851476	0.0114778268337724	0.00979742959604653	0.00718705754676978	0.013447952131403	0.00551156346931293	0.00985625593533631	0.00977396637314957	0.00437436836191557	0.0022604171175905	0.00753708170381942	0.00358772258071744	0.00348893774077585	0.0193044405856375	0	0.00806678751319412	0.00677378733965599	0.0226100911556171	0.0183596831938524	0.0119642427682588
MFI2	0	0	0	0	0.00297324998870895	0.000388870811648754	0.00502665378831571	0.000468384074941452	0.00257120002884433	0.00379235501151099	0.00132504673356671	0.000828343186889713	0	0.00159804092966351	0	0.00708016983628093	0	0	0	0
MFI2-AS1	0	0	0.00244775571397974	0	0.00142682385533076	0.000871728424506921	0.00232474828720959	0	0	0.00169590284855203	0	0	0.00102120897867358	0	0	0	0	0	0	0
DLG1	0.212311161509633	0.242869928355164	0.234452646828411	0.171277776211213	0.166119992044372	0.149141675533219	0.150761531935974	0.157727908533183	0.219578447378167	0.214341541880985	0.238422687762384	0.198703134471658	0.176416998487486	0.262460362565584	0.289114529294247	0.297225019171299	0.196231823421515	0.169055763613215	0.101359369291913	0.230120367886191
DLG1-AS1	0	0	0.00367894576130264	0	0.00104044575965299	0	0	0.00088121254846669	0	0.00129529316370174	0	0.000938097791259664	0	0	0	0.00177870618335188	0	0.00135019369446543	0	0
AC128709.3	0	0	0	0	0	0	0	0	0	0	0	0	0	0	0	0	0	0	0	0
AC128709.4	0	0	0	0	0	0	0	0	0	0	0	0	0	0	0	0	0	0	0	0
AC128709.2	0	0	0	0	0	0	0	0	0	0	0	0.0036852155510683	0.00210915004884287	0	0	0	0	0	0	0
RP13-616I3.1	0	0	0	0	0.000236056095615182	0	0	0	0	0	0	0	0	0	0	0	0	0	0	0
BDH1	0.0620967928986025	0.0870326740770718	0.0285368376211813	0.0549039052549155	0.0848986071782515	0.118716128975562	0.0595094545214476	0.0600462310759819	0.0678036031043476	0.0789477970293082	0.0827099810784375	0.123522947043765	0.124752224199172	0.08137853402108	0.369418026647065	0.0745790795230431	0.120271024149008	0.0169553052701358	0.0946526420811123	0.0683531757302921
RP11-496H1.2	0	0	0	0	0	0.000321867801426621	0	0	0	0	0	0	0	0	0	0	0	0	0	0
AC024560.2	0	0	0	0	0.000462108917223354	0.000245071087402716	0	0.00254872883527233	0.00101105079699163	0	0	0	0	0	0	0.00410693135017832	0	0	0	0
RUBCN	0.545051043350647	0.672769261928129	0.20934706729173	0.146782360852073	0.186160234910798	0.173458695098378	0.130720735787478	0.165404080276506	0.224971665447019	0.266786565122047	0.263144834828286	0.158616954795465	0.157377313574074	0.221877266515437	0.42065745262863	0.239475827664192	0.208139022555967	0.203548329456322	0.151773988198524	0.286354016605895
FYTTD1	0.867610851488302	1.02542721456805	0.316447523051708	0.731464858601674	0.59946665656025	0.598553761096685	0.52360058188444	0.604181025950311	0.640099171159603	0.868358837018104	0.723515731030118	0.789023232522268	0.648780345845562	0.714233272730566	0.740458410059763	0.500986781564717	0.713361396765754	0.526185156167792	0.591009550530565	1.29438194791417
RP11-803P9.1	0.00116175538450386	0	0	0	0.00111693582114361	0.000302934401342702	0	0	0.000653651164675645	0	0	0.0010416777344926	0	0	0	0	0	0	0	0
LRCH3	0.271031827407344	0.249208211110295	0.0974902462229695	0.284727277431706	0.196544843064466	0.171166685670119	0.159739931748878	0.181988332308244	0.305230496437102	0.34126354224074	0.306085660180044	0.194403447357532	0.213088918940109	0.254965422915974	0.516717059940263	0.273848927746417	0.233987405862009	0.192629812212963	0.17156089607473	0.343219718472849
AC055764.1	0	0	0.00469185095866245	0	0.000304882510475763	0.000295946851023403	0	0.00154722387452167	0.00145367464980873	0	0.000504665124410046	0	0	0	0.0148744005616574	0	0	0.00014360046811455	0	0
IQCG	0.0780124891934652	0.0336493708304903	0.105688637419956	0.0677454052481185	0.0503620687696167	0.045483737928438	0.0528038136390015	0.0675484444975457	0.0487106275990668	0.0878139349744383	0.0663450737155089	0.0523098829356699	0.0525789348606642	0.0752930042331935	0.0927983296375467	0.155354229489476	0.0952086501158514	0.0512730498021429	0.103513261402285	0.0423844725803734
RPL35A	41.7484336604677	40.6999196907572	19.8547526011792	35.0455525869405	45.6226418240796	53.9099942877256	46.2937136400433	41.7852909580531	32.1053257636042	30.7340740794847	37.1841320978485	49.414039963168	50.6178887630898	33.9791055691566	27.1796562916566	20.4404654982308	38.2367599415328	26.3193563321874	40.8378884099579	28.2396099445894
LMLN	0.0247160812306326	0.0214778761387539	0.0225261841146054	0.0254462827207195	0.0126195393446815	0.0209694052437951	0.0148932782862163	0.018162243729854	0.00909688674332139	0.0182775332087715	0.0239738142386237	0.0275672122616955	0.0364497789630111	0.0161157342544582	0	0.00969012948940088	0.0152754167041637	0.00883460202700244	0	0.0300998044618036
LMLN-AS1	0	0	0	0	0	0	0	0	0	0.000894000185952039	0.000442269363713701	0	0	0	0.0320143424254066	0	0	0.00049473204372521	0	0
ZNF595	0.0302882854391594	0.0834864344338996	0.0199981073210823	0.019107743111347	0.0076612952481515	0.0148125654991643	0.00803699571326464	0.013106745419488	0.00703138089375153	0.0578330526125751	0.0185096212781606	0.00728726759469015	0.00913023138502638	0.0105751355360962	0.0261276702478993	0.00171883236966997	0.0484154880561473	0.0085885165557277	0.00633599905319262	0.0956662408976092
ZNF718	0.069286584399436	0.0960372987569947	0.0501223424376808	0.0540484379871176	0.0646985294358242	0.0739096880344201	0.0610765352280709	0.0570909669237877	0.0682739314559219	0.103963278459456	0.0617034310994603	0.0515429284325875	0.0566608940199774	0.096778753139232	0.0895401545482683	0.0749453464917003	0.0515220623768776	0.0179805520301692	0.0661341063138522	0.0806923646832073
ZNF732	0	0	0	0	0	0	0	0	0	0	0	0	0	0	0	0	0	0	0	0.0023294509926606
ZNF141	0.199197610011788	0.195613601815867	0.0214840581772779	0.132000005531425	0.11218041688928	0.156258338187707	0.0948643435869848	0.110094501733783	0.127384872689282	0.133423852826894	0.11628799094848	0.128331358837372	0.141159807030319	0.106941736503811	0.0583704312003753	0.171252760139343	0.0710187606740201	0.0368792853215325	0.128721542262964	0.153505389482116
RP11-2H3.7	0	0	0	0	0	0	0	0	0	0	0	0	0	0	0	0	0	0	0	0
RP11-2H3.6	0	0	0	0	0.000228467550251209	0	0.000712458614169676	0	0	0	0	0	0	0	0	0	0	0	0	0
ZNF721	0.436008788958508	0.460987095269376	0.232152679120726	0.282805548354483	0.410537938207172	0.456830554364676	0.30167224738164	0.360121918957571	0.43741119128316	0.457191586057485	0.442793242487039	0.369908425206312	0.393667745116823	0.350282498153803	0.671107143617996	0.470540860765085	0.316981969820888	0.219038088710936	0.399981239110939	0.459509378224767
PIGG	0.15956614780741	0.179412694398041	0.0545384996845562	0.153784906179597	0.162108286953811	0.157858333251072	0.15368554189769	0.164115516114732	0.178931358672833	0.15605761363907	0.176830029547369	0.104686360731348	0.141646428145698	0.169280016120955	0.227611067010501	0.25233740387624	0.187065961083745	0.122118638323493	0.195498096401588	0.179430507760149
RP11-1263C18.1	0	0	0	0	0	0	0	0	0	0	0	0	0	0	0	0	0	0	0	0
PDE6B	0.0764927263954406	0.115745681333904	0.0217854477001048	0.0360771943399956	0.0799548024627378	0.116168262750453	0.0678662110557014	0.0661908753508095	0.0643432774588422	0.0768476081948131	0.0582440267174481	0.0925641413955526	0.106769623705971	0.0520293630615208	0.101615118223205	0.0545155203472419	0.0876983679344203	0.0128264702874882	0.117029547758424	0.0948782918189036
RP11-1191J2.2	0	0	0	0	0	0.000480439121950227	0	0	0	0	0	0	0	0	0	0	0.00604436320820293	0	0	0
RP11-1191J2.5	0	0.00331477061787324	0	0	0.0011215586039178	0.000717264941452837	0	0	0.00290725920002677	0	0	0	0	0.00174853114641046	0	0	0.00643251042227501	0	0	0
ATP5I	0.383600653064887	0.225590339081099	0.272734786750172	0.301151643793181	0.628222915557137	0.3826287767843	0.756173892181057	0.692925401403968	1.0418925677162	0.321142476675943	0.426950224488935	0.113322999229957	0.133432157300402	0.600867971985997	0.603450649008821	0.867024605625356	0.508319687626468	0.0565754623515731	0.641322295846341	0.126549870211741
MYL5	0.0626643189088991	0.0749607366620631	0.0176059268834047	0.0253217603399572	0.0476561554912427	0.0734807049882085	0.0406913196421531	0.0441108014592189	0.0373014579583483	0.0327983986562027	0.029255990720825	0.100164218099335	0.104855388533002	0.0256557847813069	0.115920022220199	0.024195795101863	0.0672871252581921	0.0582935689073598	0.0431416496570585	0.0902501645359288
MFSD7	0	0	0	0	0.00137119165581362	0.000804868942851534	0.000741730869036363	0.00164095831965868	0.00127945398868588	0	0	0	0.000594155035487692	0.00116691588100165	0	0.00668128085499015	0	0.00062401218870528	0.00480413770772491	0.00103867862628935
PCGF3	0.081699185368971	0.0779472338276386	0.047432836276316	0.086350552983712	0.0622001766264344	0.0509099087732778	0.0581678392725981	0.0661248852640676	0.0963466718631247	0.128302703834149	0.0864137928888802	0.0446065779086147	0.0438486112800823	0.076772922687414	0.0398637291093453	0.131341149630744	0.112369027214387	0.248186862779144	0.0719037153472964	0.123565016210613
RP11-1191J2.4	0	0	0	0	0	0	0	0	0	0	0	0	0	0	0	0	0	0	0	0
RP11-440L14.4	0.0011491814495453	0	0.00380121905094964	0	0.00897264423189804	0.00351033135465031	0.00546694184892548	0.00639984782331538	0.00984294627481141	0.00517338132359116	0.00732469155348847	0.00203393086011584	0.00197273076445082	0.00650125141154172	0	0.017344223817291	0.026510708796465	0.00190561124849029	0	0.00371973023028478
RP11-440L14.1	0.0128614179431179	0.0208307452285954	0	0.00485042501849224	0.0193011148049802	0.0156320819729507	0.0169005993284896	0.0132963647657345	0.0122134273640873	0.0042005860458626	0.0131328024093499	0.0021468375863565	0.00418084524816492	0.0102474087440317	0	0.0152494102665423	0.0228531550847632	0.000171151152037231	0.0347212545531318	0.00411300455212719
AC139887.4	0.0173180367042913	0.0131712923757345	0.0231904767203823	0.0148514671486713	0.00979356754928115	0.00876747185397182	0.00399976084443242	0.00794259389882696	0.00701229295403101	0.0288341080572247	0.0169617817560795	0.00693664918081119	0.00911115796052316	0.0122743353895662	0.0146377736531784	0.00302421885183112	0.0118279591398309	0.0122917489146466	0	0.0246731472562508
CPLX1	0.00105856623554792	0	0	0.00265882137107442	0.0133023049259385	0.00734863639631827	0.0280233978147185	0.0120192745499767	0.00309659330621649	0.000849421505810222	0.00403888602939734	0.00240152173461611	0.000479845182750237	0	0	0.0305759774623522	0	0.00570577209713634	0.0208657003915529	0
RP11-440L14.3	0	0	0	0	0	0	0	0	0	0	0	0	0	0	0	0	0	0	0	0
GAK	0.304966740224347	0.317570497325106	0.174186903613567	0.473259804025387	0.288429620809447	0.187780850754441	0.292896745049011	0.313386572231947	0.388043865532266	0.469303634224743	0.401278415683604	0.155333608808604	0.183138669107067	0.445144301382689	0.290106936343048	0.40324885509962	0.439808156286997	0.3840818331368	0.360025328577581	0.409915492705449
TMEM175	0.408978887109494	0.289807355023804	0.144784639960682	0.219138865363545	0.19120931272962	0.200454137986579	0.156082593758662	0.181980801639964	0.217515961191223	0.285190264905629	0.224488840859878	0.201447181267552	0.192299544373619	0.269708604718075	0.357222915444192	0.296072923045698	0.190317068924527	0.0816128416129155	0.196318243448719	0.210242490851258
DGKQ	0.018684575741209	0.0244778274275362	0.0139218829596401	0.023187331988547	0.025483051235553	0.0174038458503374	0.0205273910658132	0.0152247398394579	0.0315711600941919	0.100314446773444	0.0717815401553498	0.0173005033463737	0.0204760643256635	0.0750694409565282	0.246678114327537	0.0519462054883713	0.0922500024007483	0.0246474472457322	0.0305394718748973	0.0750282986122902
SLC26A1	0.00461935784486398	0.00179559003088415	0	0	0.00373699142521624	0.00355761256373735	0.00375578345031004	0	0.00405367545454711	0.00467844052133916	0.00472651592172502	0.000555777218036016	0.00681774885532593	0.00254261174516044	0	0	0	0.000701346001576803	0	0.00888894344677531
IDUA	0.0486935756398152	0.0263490027492546	0.0287703023676633	0.0731451772211117	0.0689779331265261	0.0781095998392087	0.0944180975312991	0.0780050682914807	0.131081009875674	0.0701435299327416	0.0545207331053977	0.0490495395943119	0.0492939386267725	0.0728292520351501	0.0200822569243622	0.199180910019704	0.0953064531317484	0.0490154012994033	0.0645655587928407	0.0688762583503568
FGFRL1	0.00800477000599832	0.00467594343672434	0.00363186672501866	0.0110632149067704	0.0110312733975299	0.012229707882534	0.0181655722985911	0.015987151288704	0.0240827881458423	0.0134487399297446	0.0194273276659947	0.00776114767075554	0.00893888141118056	0.0180903345929189	0	0.0366781518771747	0.0415894782467114	0.0544416283819178	0	0.0121361553721389
RP11-460I19.2	0	0	0	0	0	0	0	0	0	0	0	0	0	0	0	0	0	0	0	0
RNF212	0.00932927265190312	0.0156916894411806	0	0	0.0316369396578177	0.0332389944883188	0.0227395001150104	0.0182531152831331	0.0101761193391103	0.00844626606282594	0.00956384195119914	0.0306693761708212	0.0216419961822516	0.0116173944709457	0	0.00128176452832027	0.0222913641670105	0.00308930430531704	0.0213303342206733	0.00534532164760933
RP11-20I20.2	0.000843286218932282	0	0	0	0	0.000321242545606884	0	0	0	0	0	0	0	0	0	0	0	0	0	0
AC092535.3	0	0	0	0	0	0	0	0	0	0	0	0	0	0	0	0	0	0	0	0
SPON2	0.0264329130278176	0.0375956540567854	0.0462354053004816	1.62407860044057	0.0378577928458052	0.0404661819100345	0.0329904844763319	0.056109838022029	0.0946796252877845	2.85951585140506	0.254245838917054	0.0228004862082144	0.0405059737780997	1.89628784975264	0.173602906034971	0.159538600574264	0.860713123051563	0.0330482906264336	0.197251568521262	3.1886815518568
RP11-20I20.4	0.00103206310446646	0	0	0	0	0	0.000700249905186163	0.00294047567929829	0.000916404483343982	0.000754323935664013	0	0	0	0.00300692631069018	0	0.00204870677433577	0	0.000390034524295953	0.00678462414199947	0.00356014672076666
CTBP1-AS	0.00367947688919769	0.00985324112916916	0.0101404549106527	0.0168779327726032	0.00558097489366686	0.0058443600854133	0.00706380991924287	0.0120241665786645	0.00627111969053421	0.010866335154618	0.0118319247151023	0.00720840356442664	0.00310641979583008	0.00221574380813883	0	0	0.0164481893056601	0.00308316358220645	0.00413893750990758	0.00919939654187599
CTBP1	0.277497840710337	0.272928711331829	0.144719426089859	0.246915435523025	0.236016576284142	0.189484788805669	0.237467148591916	0.209092922061165	0.234317054621056	0.38474097190736	0.328000843335966	0.244220073763895	0.217311306582855	0.352026873104094	0.465227212870497	0.147989338624295	0.305803237524356	0.332864418649641	0.313185239133949	0.348532593490052
CTBP1-AS2	0.0508844764752935	0.0421492959645121	0	0.0240702900984488	0.0809937597944241	0.057433937910949	0.0944965951938737	0.0610389401593762	0.0543896485590706	0.0230553175968456	0.0384002339746294	0.0114938903615429	0.0195389330436308	0.032052846913202	0	0.0701618427053056	0.0299200603921614	0.00398916586168917	0.0566913006575195	0.00464099471116633
MAEA	0.28879577571472	0.263061976901885	0.200986816668493	0.588357781415022	0.289678039008676	0.249608585204044	0.301413423555552	0.275205482122791	0.378602890597957	0.382902794204131	0.414143292666577	0.228609972058247	0.232133901355176	0.381894215305045	0.486814240157492	0.312476124411657	0.387723485578322	0.280208890071135	0.532262428511268	0.404164141642188
UVSSA	0.0447183916613281	0.0298154646798807	0.0691968726943731	0.0798825130089713	0.055071499656911	0.0499827653073884	0.062661067622609	0.0632339061689247	0.0902953997855636	0.0708501527532547	0.0640562997527302	0.0385069848250052	0.0415710578306232	0.0858841172448179	0.169793660822562	0.0727559694697776	0.0710244068569643	0.0850355755734066	0.0825175048300326	0.0502612707726331
CRIPAK	0.0114376493217943	0.00740740320126318	0.00885421969975341	0.0042413497671499	0.0123841023544967	0.00870309643366765	0.012682483927455	0.0154806865310793	0.0173101440692577	0.00960710944696115	0.00805958617106811	0.00772342420281705	0.00769170565643556	0.00766262643712713	0.00912918527498932	0.010984880464834	0.00646723022110813	0.0209586271766562	0.0084848624792157	0.00533383651140527
NKX1-1	0	0	0	0	0	0	0	0	0	0	0	0	0	0	0	0	0	0	0	0
RP13-1016M1.2	0	0	0	0	0	0	0	0	0	0	0	0	0	0	0	0	0	0	0	0
RP11-1398P2.1	0.0075987967033733	0	0	0.00436783596626298	0.0160792677686962	0.00513769790748753	0.0157904879036744	0.0218883997075119	0.00906601252499913	0.00172009436143425	0.0053945598146175	0.000721044060262555	0.00180975640002083	0.00653396550772061	0	0.0116569518226802	0.00640079062565808	0.00168038807961893	0	0
FAM53A	0.00741649113834551	0.0190170108562925	0.00645554496123628	0.00686598624742954	0.00800500243714493	0.0094020635576084	0.00435408655685797	0.00471554486650387	0.0106518874828917	0.00769469054352363	0.0093714695325126	0.0101629167234697	0.00667719820525738	0.00653800481122215	0	0.0151987254420181	0.00527028387330027	0.00219407677001998	0	0.00329430064814469
SLBP	0.746557124560074	0.657500382314299	0.283433266778893	1.38756448366992	0.775836443154522	0.620606134147122	0.620480506527775	0.867570088362683	1.3039397869936	1.04645455819591	1.30841344225749	0.515981303202792	0.494928928764798	1.07637616786152	0.766227821842688	1.46449576822903	1.02072320928608	0.338291868644095	0.737419894421202	0.890060780485574
RP11-572O17.1	0.00896627247031511	0.00959603777541342	0	0	0.0120267406459051	0.00838971627948309	0.0125382106178845	0.0125903144999634	0.0252484823727502	0.00851671166363224	0.00797526794120244	0.000836264020593503	0.00213443972882828	0.0119083398261162	0	0.106466434439185	0.00659315301059849	0.00174995483131467	0.010651290343236	0.00133795731380986
TMEM129	0.0980845084233751	0.107135067469027	0.0768821715742645	0.105218927976131	0.088813065375881	0.113759899819052	0.108871428821689	0.102206536191094	0.100444481021066	0.126384904320411	0.0913351835413219	0.12132503899926	0.118159074214799	0.126701971683753	0.0544290278452466	0.0619801054333088	0.0507380373456635	0.0388161665143544	0.136540197738332	0.146973545993059
TACC3	0.198367995420242	0.284856740203605	0.0322896567468981	0.342220653022711	0.47854945554584	0.616572530471269	0.343331496884873	0.375006219144813	0.645375126164548	0.197109125102055	0.342488485686715	0.48544766826222	0.515609483875088	0.194145425683456	1.04903542983813	0.347227555334985	0.228969725049286	0.190644946094483	0.137234602822505	0.182205379540163
FGFR3	0	0	0	0	0.000696168943196885	0.000893077079162605	0	0.00215682769214471	0.000482628464114064	0	0	0.00174012311887974	0.000997834928005878	0	0	0	0	0	0	0
LETM1	0.127182512165384	0.129952047224377	0.112479411333783	0.196232773287243	0.133863153442231	0.118117974015342	0.131266850950274	0.15105601340196	0.181032941159832	0.171599167057081	0.188207597075092	0.139868745611134	0.133596507196029	0.202047920491884	0.219627513281287	0.169286794973849	0.169336803386607	0.089586229319665	0.139117998980503	0.163153735234832
WHSC1	0.0461261493555042	0.0229134097102037	0.0107456399565876	0.0165972711985733	0.0769625245123114	0.0410929649060722	0.0816484087306368	0.104160789749739	0.198457884594794	0.0195369898619994	0.0542508410154977	0.00790824946805353	0.0156151816551454	0.0619450470057811	0.208429701199894	0.193298126324513	0.0228929043096314	0.0138207480345686	0.0767292910123665	0.0165520110948922
NELFA	0.305965512951276	0.250511421126806	0.132467041683662	0.330194343136371	0.275111264171645	0.257908992836229	0.216851131809697	0.254684280270385	0.374611734125342	0.340979030111072	0.318123121344472	0.280239366247163	0.277993478607219	0.259185770351456	0.142517096287247	0.310120856037154	0.346323746379821	0.108878788641598	0.252807440185278	0.294238012735228
C4orf48	0.925821813451812	0.523356611733	0.723178719040024	0.790222741803307	0.853310808396592	0.570961118393644	0.839890108374266	0.993077687939215	1.25320608298779	0.672174676236085	0.85695557117305	0.638489443711054	0.666556312960967	0.918343348239668	1.10694009807427	0.773788729335957	0.630922680043877	1.42561397743322	1.01063493774796	0.438342593141824
NAT8L	0.000555638160428739	0	0	0	0.000214509343340566	0	0	0	0.000885829038538878	0	0	0	0	0	0	0	0	0.000564439297848986	0	0
POLN	0	0	0.00721559260298851	0	0.00318842808090525	0.00163530806682342	0.000868305268694026	0.0064524736104556	0.00661270897358936	0.00676518934422445	0.00302593804777795	0.00117907958885535	0.000602193102973997	0.00280433113771985	0	0.0174405321455168	0	0.00160606817244503	0.00600910258860121	0.00311494068841435
RP11-317B7.3	0	0	0	0	0	0	0	0	0.000791475116497222	0	0	0	0	0	0	0	0	0	0	0
HAUS3	0.246999207351472	0.307762605808587	0.196869990974948	0.745565651269295	0.612788259837609	0.530241090792254	0.383268588143602	0.542573884725603	0.850449351877658	0.63749024563521	0.818103469354164	0.43671937766247	0.363890796464833	0.546138487823904	0.512937971330174	0.903123626373754	0.473644406351909	0.11108228533565	0.362165745651363	0.389010573326742
MXD4	0.183766980254622	0.220386005777738	0.217050995807494	0.597570452509243	0.198063209511668	0.125181484683098	0.161603189600166	0.256076218857226	0.406091578320308	0.844349637853487	0.702581134958015	0.115643616533881	0.141368934875809	0.686692050273472	0.757537709738727	0.303374665852241	0.327201270839942	0.171850614728839	0.177982961278252	0.966143992565416
ZFYVE28	0.0419903076043788	0.0373088417055193	0.0495257733631788	0.541349576027481	0.154216419948791	0.108257761119144	0.197466988727614	0.192037525970803	0.2162479354141	0.430333266949284	0.364788353063865	0.056271407604764	0.0772579187662473	0.495957649921136	0.146266419314311	0.317799444774546	0.304910105837199	0.0602173762311065	0.189295114946087	0.348077667090381
RP11-478C1.7	0	0	0	0	0.000333604041893195	0.000236503529921611	0	0	0.000399551734917561	0	0	0	0	0	0	0	0	0	0	0
CFAP99	0	0	0	0	0.000466998574267076	0.000287375306776732	0.00302385797570481	0.0006426735218509	0.000860192559265547	0	0.00250526810662443	0	0	0.000612196821767956	0	0	0	0.00220872189876949	0.00509552841903587	0
CFAP99.1	0	0	0	0	0	0	0	0	0	0	0	0	0	0	0	0	0	0	0	0
RNF4	0.515249579037621	0.425351800606105	0.265423704438902	0.669249066189653	0.483490872316147	0.461924323675212	0.450639009809868	0.498917032916907	0.580929585380857	0.677220312929923	0.569485794619973	0.328715692374002	0.377293392852333	0.679880972489025	0.638657748466604	0.445698217554254	0.597235495526995	0.245171344504751	0.502435379481831	0.513219913832592
FAM193A	0.127645583876056	0.141893064245472	0.0669589101349035	0.141764815208288	0.112300392589199	0.0885211467227595	0.105253368028293	0.0963518247014524	0.106658989599069	0.150699654232828	0.136520309206117	0.106535488184056	0.10149343808839	0.136617273575466	0.277680931101932	0.096586555231847	0.112300307529352	0.1475501645104	0.0622685114861132	0.13905351354831
TNIP2	0.694752495484456	0.438282567144847	0.171582168180307	0.451116080295965	0.52705299004419	0.529234751471804	0.559195628011421	0.532835732469162	0.624141345565785	0.555371468491043	0.551022655117443	0.625203488650233	0.51643256693752	0.495316542842821	0.447614197532546	0.549035770935398	0.412427166631933	0.526790387060178	0.41101394183475	0.498259607182733
SH3BP2	0.113141835315861	0.215654006929003	0.0954139339738486	0.131771963346076	0.0855400894303003	0.0745972108171601	0.0910808254587758	0.121072515037292	0.122445285507075	0.249791902648074	0.130398991044918	0.0702769285402188	0.0681467308198618	0.248626761367603	0.06119931494868	0.246443918978371	0.256607843646851	1.13206420285629	0.192643105503466	0.264646872023825
ADD1	0.791782478683421	0.748262157460037	0.377063882254385	0.635960384036196	0.383554536782205	0.373206686795062	0.357563268274183	0.422409889890114	0.503754715350544	0.695306603573258	0.533501897215248	0.396569318397245	0.409783327292743	0.64369618293819	0.542905038333867	0.353121769532843	0.465707859670762	0.368597224042194	0.377456187455157	0.70677855785775
MFSD10	0.954229819410966	0.649191483625031	0.25042053293313	0.828564950956586	0.593307034409554	0.449380944242436	0.661687507606975	0.797778177622525	0.617877845732517	0.990905759589991	0.807974702718057	0.503806178857073	0.538111841177266	1.15061293222115	0.609648541623017	0.798173345296455	0.634768145647377	0.36685018969344	0.849948735705811	0.664668773566828
NOP14-AS1	0.0658292840346687	0.0554612041601084	0.039462538161269	0.106400296881981	0.119814919190698	0.0738027828303598	0.0965956349979046	0.112851214763092	0.138249749942934	0.150473373661277	0.138782751375858	0.0353272559048656	0.0547479424391313	0.153887561276795	0.0842147193586738	0.179262711335684	0.0593904443154306	0.0299977395681096	0.131995540612418	0.0983570163729639
NOP14	0.252306295962319	0.18090784903447	0.131482955390439	0.198252492366995	0.25435064471784	0.296599230685479	0.268013041188259	0.254716457061878	0.2637261388389	0.245540919708919	0.256852779078687	0.385082896325252	0.345196068977075	0.231630003755133	0.0619960791993763	0.196547251001786	0.280470561143017	0.109093757111759	0.274997001723099	0.243017499019555
GRK4	0.0212933308551847	0.00621102672797172	0.0409515945081934	0.0126799977916831	0.0223171131365873	0.0203781317343944	0.01935125104779	0.0263257059047157	0.036853853263545	0.0402290667641553	0.0329591873614848	0.0246971749561077	0.0340236466996081	0.0378420316592681	0.00912918527498932	0.0366145292926262	0.0306179450746358	0.0133576736698347	0.0332644527032918	0.0243254412376523
HTT-AS	0	0	0	0	0	0	0	0	0	0	0	0	0	0	0	0	0	0	0	0
HTT	0.202496027620453	0.200165428064327	0.0606352857586601	0.216125330049603	0.131253544768935	0.118686217048681	0.121591978896243	0.147546137194522	0.181946889941303	0.249722326297536	0.180966559847971	0.0826238606228438	0.105819217260367	0.251114225614213	0.224251431649404	0.188290411666999	0.120058061460769	0.207823308742567	0.123859754696238	0.239524141534808
MSANTD1	0.00311535078555487	0	0	0	0.000646626934989957	0.00197170939756035	0.00125357922123738	0.000562239964016642	0.00216007535598504	0.00166132058347378	0.00129822885526789	0.00051789162796592	0.000467917297302204	0.00282531434936958	0	0.00104009644606325	0	0.00219847862871423	0	0
RGS12	0.00944578146335595	0.0158114774710744	0.00775019401556741	0.00715932358710749	0.0142516054770278	0.011519231334511	0.000629505766209868	0.0130086016720836	0.0248026220380922	0.0150763842093421	0.0196337207182707	0.00229558496855756	0.00455421523040045	0.0190057300195385	0.0976134847348131	0.029434276222024	0.00318143872294504	0.0463883376111992	0	0
HGFAC	0	0	0	0	0	0	0.000689984461549926	0.000678334011667345	0	0	0	0	0	0	0	0	0	0	0	0
DOK7	0.107268778720974	0.00940908413272675	0	0	0	0	0	0	0	0.00188912977337466	0	0	0	0	0	0	0	0.000230404500445026	0	0.0112290598091742
LRPAP1	0.602115032796345	0.550099229987147	1.15791537287513	0.949713661689081	0.662610022743677	0.611906902980937	0.612880034493386	0.739993050112746	0.856001508858334	1.04327684830321	0.865493356103042	0.674489835762906	0.591019933226236	0.997784369688403	0.689385341070874	0.386051312123731	0.871655212991173	0.491528445659345	0.741078272834781	1.08112582951691
AL590235.1	0	0	0	0	0	0	0	0	0	0	0	0	0	0	0	0	0	0	0	0
RP11-529E10.7	0	0	0	0	0	0	0	0	0	0	0	0	0	0	0	0	0	0	0	0
RP3-368B9.2	0	0	0	0	0	0	0	0	0	0	0	0	0	0	0	0	0	0	0	0
RP3-513G18.2	0	0	0	0	0	0	0	0	0	0	0	0	0	0	0	0	0	0	0	0
AC141928.1	0	0	0	0	0	0	0	0	0	0	0	0	0	0	0	0	0	0	0	0
ADRA2C	0	0	0	0	0	0	0	0	0	0	0	0	0	0	0	0	0	0	0	0
OTOP1	0	0	0	0	0	0	0	0	0	0	0	0	0	0	0	0	0	0	0	0
TMEM128	0.14825174525486	0.176178834712845	0.0892591559147604	0.325368934855309	0.20042137883603	0.231764302716156	0.171403013788511	0.179652416466198	0.18571929963616	0.230405850621445	0.183482972324549	0.241063836193685	0.21513066999382	0.185896740064903	0.315222679188215	0.152736142986802	0.205866478124491	0.087013713590056	0.24958806446594	0.238904212047964
LYAR	0.173569492926819	0.200161291562759	0.100115691081023	2.20827445227537	0.419295495031938	0.219112248956931	1.04932446299776	0.429790287936661	0.335970513816275	1.63949675445134	2.4460500744601	0.340755523541591	0.478021378160328	2.07738120676906	3.33622989823993	0.452036678919872	3.30982096280669	0.264074770823064	3.33627443963561	0.713235766907732
ZBTB49	0.0606111408885031	0.0635891175707009	0.0420988025594772	0.113193897201788	0.0921020905016883	0.0657888452917282	0.09513995538417	0.0886954670993081	0.105936217456847	0.169674264255516	0.172409589971464	0.058784716197467	0.0563302429970059	0.167362994857754	0.0957648492539763	0.100716470429796	0.157789894225856	0.0316955497563269	0.131590903132018	0.102469791429229
RP11-265O12.1	0	0	0	0	0	0	0	0	0	0	0	0	0	0	0	0	0	0.00112676640352164	0	0
NSG1	0.0110119985608614	0.0092354580852282	0.00150333552569764	0.135290995076964	0.296759319215529	0.0995269414762791	0.602509569575928	0.160012267072791	0.0196071264523512	0.0885709528565143	0.177279221066936	0.202691025221968	0.403022664619976	0.140873450431327	0.0970202274335953	0.06123899398351	0.324180140559544	0.0113290834998604	0.494142203401819	0.0267122177436981
STX18	0.182347107414	0.167409817115394	0.201686182725944	0.175576009276939	0.168150837728095	0.14055540944847	0.190197166339205	0.158707128925182	0.182274201660965	0.215110178254915	0.207427003666636	0.12253015584642	0.133682653662624	0.190171405375431	0.232861557007338	0.13383327134864	0.229407459797873	0.119992165996552	0.293377487829512	0.226461216814756
STX18-AS1	0.0347062175426573	0.0270153176435757	0.00674520448493207	0.0465305739533056	0.0384641857974108	0.0299272727645483	0.0373722318797213	0.0194436233697101	0.0282923917310167	0.0430216773870942	0.0227606826609888	0.0198316907702041	0.0246196619882991	0.0318605016498019	0.0386015725623578	0.0187502122394461	0.0209784441762218	0.00391868607436249	0.0361936899559315	0.0302257768032329
LINC01396	0	0	0	0	0	0	0	0	0	0	0	0	0	0	0	0	0	0	0	0
MSX1	0.00250007437721272	0	0	0	0.000448718759234891	0	0	0	0.00957641697188212	0.00037350532506542	0.0018996248075899	0.000398769731574934	0	0	0	0.0430933191737534	0	0.00386112588268221	0	0
CYTL1	0	0	0	0	0	0	0	0	0	0.00977676419908874	0	0	0	0	0	0	0	0.003846982610119	0	0.114238843210944
STK32B	0	0.00418771326611015	0	0	0	0	0	0	0	0	0	0	0	0	0	0.00171883236966997	0	0.0037686644711312	0	0
EVC2	0.00656415807603572	0.000690989496959646	0.00547326744589364	0.0290767869057283	0.0188302176690041	0.00760836446106804	0.0127753782418951	0.0248764994099721	0.0503183799894312	0.0158726450651367	0.0225222547794665	0.00263450752360028	0.00337119281085469	0.031364031349962	0	0.0251328217539804	0.00515260469319846	0.00290887430074092	0.00533449696493795	0.0117750837310967
EVC	0.00196485783169132	0	0.00519905897032637	0.0127824683435538	0.00168239891779521	0.000498647170143895	0.00029466077620131	0.00231981820451702	0.00879651916934885	0.00214815894935791	0.00470287648197972	0	0	0.0105010094311713	0	0	0	0.00148580702294594	0	0
CRMP1	0	0.00110657415706714	0	0	0.000787475462311816	0.000237333234539419	0	0.00182740784220517	0.000998710465047531	0	0.00216350217623358	0	0	0.00109044475970414	0	0	0	0	0	0
C4orf50	0	0	0	0.00939046492191829	0.000873806572080069	0	0	0	0.00522595218567005	0.00410581804883896	0.00205428395319133	0	0	0.00320311616225796	0	0	0.00288450444213684	0.000454146033109335	0	0.00269151762836386
JAKMIP1	0.0178347627607061	0.0070967772516174	0.00150333552569764	0.378917838326341	0.0499587943600618	0.0153351937327952	0.0979584844941972	0.100002981921193	0.244541542394144	0.450989731560702	0.314188251861185	0.00237558312310168	0.00422393482388798	0.356868188041677	0.134944761061623	0.0877447098755057	0.373714523268709	0.0159507338245121	0.105919548583509	0.201946670597671
RP11-586D19.1	0	0	0	0	0.000432919495674382	0	0.000320649713275026	0.00208060125374726	0.0108339504150827	0.00168133550994594	0.00235142634162982	0	0	0.00401571315176099	0	0.00607582384807114	0	0.000369875723236495	0	0
RP11-586D19.2	0	0	0	0	0.000164328318515082	0	0	0	0.00248023113824625	0	0	0	0	0	0	0	0	0	0	0
RP11-1406H17.1	0	0	0	0	0	0	0	0	0	0	0	0	0	0	0	0	0	0	0	0
WFS1	0.0141451794646867	0.0153877616562814	0.127986703101087	0.0107099717468903	0.00911305817112703	0.00667015469723502	0.0106660659782779	0.0141965731303546	0.012689157736961	0.0129202257060482	0.00823949079856616	0.0102052509899486	0.00662948522071727	0.00785814101035699	0.0278473962684489	0.0329244564404303	0.0154405646749807	0.00423230494849468	0.0338918378639678	0.0216841439148306
PPP2R2C	0	0	0	0	0	0	0	0	0	0	0	0	0	0.00244289369552652	0	0	0	0	0	0
MAN2B2	0.171901621665159	0.123242946443981	0.0638249879477384	0.25954002178524	0.202152853516844	0.166705416116921	0.226242444680341	0.219935812648931	0.266911098109995	0.259054456149038	0.211354507486803	0.0934387428379795	0.117889738266845	0.300650770138985	0.226465819511146	0.175269507541821	0.279522488292974	0.140184826693049	0.22016103594549	0.1912961025688
MRFAP1	0.610694797326673	0.732028507099489	0.403593338650685	0.808165717722587	0.954404888847616	1.01443321518179	0.740968042688617	0.96686190109054	1.39662676807122	1.0759127460279	1.13448521231771	1.0930263919903	0.99909785332465	1.01994275733616	1.66875760011873	1.61547766081831	0.812078776172727	0.810184150756328	0.7633055704401	1.37565083918309
RP11-539L10.3	0.00771241935481682	0	0	0.00579777365491651	0.018141951625633	0.0112638990867095	0.0196645951774726	0.0204164396518724	0.0074233286735689	0.00591245277019396	0.0106900042537268	0.00836336165318721	0.00441029746304383	0.0123898058856029	0	0.0112137301437947	0.0195060935774972	0.000880404640816472	0.0193974333048002	0.00346028901452419
AC093323.3	0.0101679208067949	0.017870112142589	0.00666465413959672	0.0318443303643446	0.0453324101449927	0.0330385520669375	0.0560393110734336	0.0655948235826916	0.0593158825202482	0.0254981235713177	0.0501087167419553	0.0123742524629548	0.0181678566717252	0.0625427425599165	0.0538789197252899	0.167641781700438	0.0460548140489264	0.00851726163455715	0.0392854196265466	0.00459637065155741
RP11-539L10.2	0.000784210886227312	0.00264266691817545	0	0.0629623310765687	0.0308113897830238	0.00921168896040763	0.0852906489348332	0.0670531413933258	0.0186958086791763	0.0288791404800419	0.0393936959672432	0.00226760124842222	0.00376899391827171	0.074822112478136	0.0510787839163125	0.0608228095163891	0.0611745917803004	0.00151601599749301	0.08550432720926	0.00915997917694214
S100P	0.000541595832701697	0	0	0.018651955075792	0.0290807930892405	0.0165787095511914	0.0235298546271708	0.0746578294925339	0.00846437711302182	0.00873727293384685	0.0121011381580664	0.0144576926585492	0.0188130107697658	0.0249657317514292	0	0.0162533450764134	0.017839336081068	0.164099880720072	0.00962851459792329	0.00282861906251644
MRFAP1L1	0.386153892179397	0.387560431928887	0.350509557833845	0.988733257637042	0.689203907948036	0.654361756672423	0.628424080172785	0.780787539182561	0.741318694579222	0.934072908265235	0.78636789902545	0.708663040992611	0.681191486588578	0.881565231794733	0.669290327735268	0.905466101333793	0.750346072244896	0.133978273583038	0.690313972775868	0.870038557648731
BLOC1S4	0.406651817452757	0.443180013186407	0.151502731249164	0.513186275871296	0.496412305854168	0.533030364234462	0.443352877924246	0.483961236686814	0.544901242622721	0.560249056496732	0.546399341012715	0.60149355294461	0.541919985853021	0.571769553357947	0.722857342149783	0.630678512194179	0.466062779131171	0.137054285938423	0.458571484099839	0.584455971389557
KIAA0232	0.144717696388737	0.139939048628791	0.176030850410967	0.39460263085654	0.186257709565711	0.142643955728133	0.178614794000492	0.20795432061766	0.283791897715143	0.251197247010907	0.286013710021839	0.152444170344815	0.143923402943488	0.249799714552731	0.318598795459134	0.49958601970888	0.154874358475644	0.567726700788789	0.203304914342761	0.229250130212491
TBC1D14	0.168443908589037	0.145552456839436	0.258624141667768	0.270217018730534	0.189616246655699	0.160874454843827	0.216959919734331	0.200140297773911	0.313583357750048	0.225663544171549	0.190900122880786	0.100703481162682	0.111247345040267	0.201085009439964	0.19734785864849	0.245757616823056	0.173241265546796	0.143863273282088	0.202178443928878	0.134682623714986
RP11-367J11.2	0.00108495453183823	0.00263047138047138	0.00264296456048821	0	0.00643541106234364	0.00265245979995515	0.00583397153847971	0.00409976296125256	0.0118029832027253	0.00298317592867645	0.00504142532186595	0.00154927987976288	0.000541672049532659	0.000624693197553352	0	0.0104713445382024	0.00854363079687171	0.000390034524295953	0.0149182219810859	0
CCDC96	0.00750212819046941	0.0126609293248552	0	0.00697851315798656	0.00653525792073159	0.00535426381418828	0.00455071031424436	0.00379397358143879	0.00258982523464824	0.00284077064226353	0.00440251999001248	0.00448206382560505	0.00457390648767645	0.000715476266793659	0.0385435986707525	0.0208275777229773	0.00695216424348982	0.00622660895716023	0	0
TADA2B	0.0427057278591242	0.0771024863331508	0.0245609080211548	0.112821958696548	0.0563753389221562	0.0546964559085684	0.0562491381282965	0.0492244460205724	0.0383354430429637	0.0724355482068065	0.0842997806293309	0.051842854490023	0.0478213869905936	0.0696538293300414	0.0772432188250453	0.0735225737115403	0.0624842187170091	0.0932153529683025	0.0599371679684966	0.0590709000077169
GRPEL1	0.444948996417298	0.324245042970185	0.195618953589034	0.364525649765503	0.503679451073417	0.508851175309809	0.508682424365965	0.509572755386829	0.533021519094739	0.485738912151347	0.50738982624218	0.539904495307987	0.509853105323515	0.434488743360352	0.343821206836745	0.847667554509914	0.62223853363759	0.376411371511288	0.623080529727198	0.456091713087213
RP11-367J11.3	0.00406654096461047	0	0	0	0.00341903570424217	0.00398109888783435	0.00253076194237845	0.00340086617391186	0.00319278847935562	0.000780476352815272	0.00157198081187984	0.00461565655066851	0.00127312794278909	0.00268698964935852	0	0.00627518703194949	0	0	0	0
SORCS2	0	0	0	0	0	0	0	0	0	0.00224046189427225	0	0	0	0.00260904144313222	0	0	0.00243760938772127	0.00243980777354164	0	0.0111807248634583
PSAPL1	0	0	0	0	0	0	0	0	0	0	0	0	0	0	0	0	0	0	0	0
AFAP1-AS1	0	0	0	0	0.000586653917614034	0.000336766384128029	0	0	0	0	0.00082631379762253	0	0	0	0	0	0	0.00112676640352164	0	0
AFAP1	0.0033507823035016	0.00308243749388849	0	0.127919524634542	0.0898912282465558	0.0706622827588709	0.105322811319496	0.131431249805259	0.0897423594542042	0.0722416288721687	0.0815780406705519	0.0252787511633028	0.0278954509249733	0.106635578309819	0.012644526942958	0.12072520702501	0.0768463734960379	0.017705815774454	0.0845118958533717	0.0515918720279374
AC097381.1	0	0	0	0	0	0	0.000679840248419066	0.000654621628698612	0	0	0	0	0.000564966293263495	0	0	0.00171883236966997	0	0.000203291996751882	0	0
ABLIM2	0.00869304020407645	0.0349288518064518	0	0.0183234145147156	0.0192540257172542	0.00906603670780971	0.0216476724733052	0.0216523640320616	0.0180495270247148	0.0114019257821472	0.0111293483977932	0.00463323027741423	0.00308160216707087	0.00609174823993087	0	0.0240644739644422	0.0171145959261804	0.00179630453232648	0.0352135442268739	0.00467801233066561
RP11-338K13.1	0	0	0	0	0	0	0	0	0	0	0	0	0	0	0	0	0	0	0	0
RP11-1258F18.1	0	0	0	0	0	0	0	0	0	0	0	0	0	0	0	0	0	0	0	0
SH3TC1	0.147005658402993	0.190723405067492	0.0519045801715592	0.0549440969865809	0.408299900387219	0.132640675011761	0.331948503552219	0.508691686154279	0.443055137074742	0.154384304291757	0.236284792032404	0.0307591857987236	0.0422358778085705	0.0906999223711441	0	0.455308047762228	0.0615475345874669	0.18236143302444	0.153806557703009	0.0406039578004323
AC104650.2	0	0	0	0	0	0	0	0	0	0	0	0	0	0	0	0	0	0	0	0
HTRA3	0	0	0	0	0.000216355844091556	0	0.00169746620068956	0	0.0049517456314474	0	0	0	0	0	0	0	0	0.0023906049811267	0	0.00189105732229687
RP11-774O3.2	0	0	0	0	0	0	0	0	0	0	0	0	0	0	0	0	0	0	0	0
RP11-774O3.1	0	0	0	0	0	0	0	0	0	0	0	0	0	0	0	0	0	0	0	0
RP11-774O3.3	0	0	0	0	0.00315609438480338	0.00105859687454277	0.00250902157260628	0.00231860842962016	0.000867748075179807	0.00051501113248064	0.000551774520652782	0	0	0.000870765510858968	0	0.00525045271387617	0	0	0.00156720971005523	0
ACOX3	0.0554866288744162	0.0677052688119142	0.0513247200758444	0.112633449262235	0.0562296080008242	0.0520103707267088	0.0630948860512236	0.0627492928513152	0.121353223593753	0.119403003130179	0.101206605993086	0.0524937733007357	0.0529375529304322	0.0946848282750848	0.0202118198722613	0.0912823434516656	0.119244872696404	0.052111488753013	0.0980365030069343	0.0895793701452384
TRMT44	0.0533152419394212	0.0532502375528964	0.0218494275536882	0.0965184254143367	0.0500916360265226	0.0487289310107146	0.0460037891476105	0.0531767930541302	0.0701430056767948	0.081810170820383	0.0713646040354661	0.0503231671867721	0.054948719675476	0.0677308364584097	0.0240151391437162	0.0915119038548008	0.058023337490115	0.0248992508158814	0.0596554532348622	0.0565739211177027
RP11-689P11.3	0	0	0	0	0	0	0	0	0	0	0.000990286281861224	0	0	0	0	0	0	0	0	0
RP11-689P11.2	0	0	0.00453034994688165	0	0.0012654317601374	0.000482541205534096	0	0.00186796155781986	0	0	0.00265697383312292	0	0.000576501488036816	0	0	0.00467270286422667	0	0	0	0
GPR78	0	0	0	0	0	0	0	0	0	0	0	0	0	0	0	0	0	0	0	0
CPZ	0	0	0	0	0	0	0	0	0	0	0	0	0	0	0	0	0	0	0	0
RP11-1338A24.1	0	0	0	0	0	0	0	0	0	0	0	0	0	0	0	0	0	0	0	0
HMX1	0	0	0	0	0	0	0	0	0	0	0	0	0	0	0	0	0	0	0	0
FAM90A26	0	0	0	0	0	0	0	0	0	0	0	0	0	0	0	0	0	0	0	0
USP17L10	0	0	0	0	0	0	0	0	0	0	0	0	0	0	0	0	0	0	0	0
USP17L11	0	0	0	0	0	0	0	0	0	0	0	0	0	0	0	0	0	0	0	0
USP17L12	0	0	0	0	0	0	0	0	0	0	0	0	0	0	0	0	0	0	0	0
USP17L13	0	0	0	0	0	0	0	0	0	0	0	0	0	0	0	0	0	0	0	0
USP17L15	0	0	0	0	0	0	0	0	0	0	0	0	0	0	0	0	0	0	0	0
USP17L17	0	0	0	0	0	0	0	0	0	0	0	0	0	0	0	0	0	0	0	0
USP17L18	0	0	0	0	0	0	0	0	0	0	0	0	0	0	0	0	0	0	0	0
USP17L19	0	0	0	0	0	0	0	0	0	0	0	0	0	0	0	0	0	0	0	0
USP17L20	0	0	0	0	0	0	0	0	0	0	0	0	0	0	0	0	0	0	0	0
USP17L21	0	0	0	0	0	0	0	0	0	0	0	0	0	0	0	0	0	0	0	0
USP17L22	0	0	0	0	0	0	0	0	0	0	0	0	0	0	0	0	0	0	0	0
USP17L23	0	0	0	0	0	0	0	0	0	0	0	0	0	0	0	0	0	0	0	0
USP17L24	0	0	0	0	0	0	0	0	0	0	0	0	0	0	0	0	0	0	0	0
USP17L25	0	0	0	0	0	0	0	0	0	0	0	0	0	0	0	0	0	0	0	0
USP17L26	0	0	0	0	0	0	0	0	0	0	0	0	0	0	0	0	0	0	0	0
USP17L5	0	0	0	0	0	0	0	0	0	0	0	0	0	0	0	0	0	0	0	0
USP17L27	0	0	0	0	0	0	0	0	0	0	0	0	0	0	0	0	0	0	0	0
USP17L28	0	0	0	0	0	0	0	0	0	0	0	0	0	0	0	0	0	0	0	0
USP17L29	0	0	0	0	0	0	0	0	0	0	0	0	0	0	0	0	0	0	0	0
USP17L30	0	0	0	0	0	0	0	0	0	0	0	0	0	0	0	0	0	0	0	0
DEFB131	0	0	0	0	0	0	0	0	0	0	0	0	0	0	0	0	0	0	0	0
SLC2A9	0.00442512667628517	0	0	0	0.00487888522131437	0.00442516845899721	0.00622383345062211	0.00214945926588847	0.00438688775200955	0.00351060416413609	0.00403091870320942	0.00464880711164047	0.00342730517322254	0.00155885864627494	0	0.00465213073813806	0	0.0445385889903026	0.00900823903838905	0.00221123484198516
DRD5	0	0	0	0	0	0	0	0	0	0	0	0	0	0	0	0	0	0	0	0
RP13-560N11.1	0	0	0	0	0	0	0	0	0	0	0	0	0	0	0	0	0	0	0	0
RP11-448G15.1	0	0	0	0	0	0	0	0	0	0	0	0	0	0	0	0	0	0	0	0
WDR1	1.21087756002801	0.949721867631926	0.732247833504687	2.12876801474879	1.46936321637347	1.04471521601986	1.29021214667267	1.70962949898606	2.14596710878322	2.32808785406572	1.76164584145383	0.807324234249218	0.993966978363147	2.3131260315575	3.27611174678906	1.20771279125806	1.78438926681633	2.31157571381813	1.92285772454375	1.99598630425992
ZNF518B	0.148329339519401	0.180748666474388	0.0399667139292908	0.0822664295596933	0.130390994565761	0.141402195068378	0.0789817938371522	0.0879633788538666	0.0903248163014551	0.0810846209377066	0.100486600337633	0.147803179139839	0.151493086857519	0.0779587772356477	0.160320157184632	0.0939419516405679	0.0595219385622309	0.0974018451941369	0.0757473527298955	0.124606014713968
CLNK	0.0363667714703939	0.0254449581503984	0	0	0.000982472195759926	0.0022574564452746	0.00151959679626447	0	0.0205636625141598	0	0.00156591565351924	0.0048997343709256	0	0.00195384471701881	0	0.00845443608488592	0	0.00042063201996726	0.00647041048931185	0.0394109934558218
RP11-61G19.1	0	0	0	0	0	0	0	0	0	0	0	0	0	0	0	0	0	0	0	0
RP11-61G19.2	0	0	0	0	0	0	0	0	0	0	0	0	0	0	0	0	0	0	0	0
HS3ST1	0.0518211695244393	0.164707847357227	0	0	0.000347731697455063	0.000804055202573028	0.00288611075074812	0.000639140994503387	0.0054855904247956	0	0	0	0	0	0	0.00482081512270421	0	0.0574637531495137	0	0.00438310051764417
RP11-281P23.1	0	0	0	0	0	0	0	0.000536768652710682	0	0	0	0	0	0	0	0	0	0	0	0
RP11-281P23.2	0	0	0	0	0	0	0	0	0	0	0	0	0	0	0	0	0	0	0	0
RP11-74M11.2	0	0	0	0	0	0	0	0	0	0	0	0	0	0	0	0	0	0	0	0
RP11-1J7.1	0	0	0	0	0	0	0	0	0	0	0	0	0	0	0	0	0	0	0	0
RP11-168E17.1	0	0	0	0	0	0	0	0	0	0	0	0	0	0	0	0	0	0	0	0
RP11-22A3.2	0	0	0	0	0	0	0	0.000805412371134021	0	0.000714653045951333	0	0	0	0	0	0	0	0	0	0
RP11-22A3.1	0.000583004033221902	0	0	0	0	0	0	0	0	0	0	0	0	0	0	0	0	0	0	0
RAB28	0.192874387587958	0.261323426791565	0.127334603305881	0.170972687963169	0.195301053659399	0.177762310874843	0.213509259268516	0.204268437963976	0.200449978798419	0.229294269800579	0.235677462641776	0.203907040836597	0.201701511854134	0.214256664868748	0.23373300870139	0.240810040648554	0.266234092736871	0.146486697460083	0.272682632265061	0.245032738743157
LINC01097	0	0	0	0	0	0	0	0	0	0	0	0	0	0	0	0	0	0	0	0
NKX3-2	0	0	0	0	0	0	0	0	0	0	0	0	0	0	0	0	0	0	0	0
LINC01096	0	0	0	0	0	0	0	0	0	0	0	0	0	0	0	0	0	0	0	0
BOD1L1	0.729202786299273	0.742940208152713	0.324791745121863	0.612679231432975	0.412045080135822	0.368112120206527	0.324431545685311	0.404378544109746	0.494369546080937	0.650410078340022	0.555256623081426	0.392887563306931	0.425948480003552	0.615145971403512	0.582222964065819	0.409562139305202	0.438171191226789	0.976243117243294	0.29873778487925	0.725053445307142
AC006445.1	0	0	0	0	0	0	0	0	0	0	0	0	0	0	0	0	0	0	0	0
LINC01182	0	0	0	0	0	0	0	0	0	0	0	0	0.000660195300294123	0	0	0	0	0	0	0
AC007126.1	0	0	0	0	0	0	0	0	0	0	0	0	0	0	0	0	0	0.00066541689975324	0	0
LINC01085	0	0	0	0	0	0	0	0	0	0	0	0	0	0	0	0	0	0	0	0
RP11-669M16.2	0	0	0	0	0	0	0	0	0	0	0	0	0	0	0	0	0	0	0	0
RP11-669M16.1	0	0	0	0	0	0	0	0	0	0	0	0	0	0	0	0	0	0	0	0
AC006296.1	0	0	0	0	0	0	0	0	0	0	0	0	0	0	0	0	0	0	0	0
AC006296.2	0	0	0	0	0	0	0	0	0	0	0	0	0	0	0	0	0	0	0	0
LINC00504	0.00501445773241854	0	0	0	0	0.000296300361098287	0	0	0	0.00653955306676272	0.000709301019571393	0	0.000413280094591548	0.0016792440216032	0	0	0	0.00427258286543938	0.0521052731434757	0.021837964583046
CPEB2-AS1	0	0	0	0	0	0	0	0	0	0	0	0	0	0	0	0	0	0	0	0
CPEB2	0.0531634225796717	0.0427545798656874	0.0598303041245327	0.0888511579808261	0.0551966502840862	0.0383079371749743	0.0571196307422093	0.0488627179957495	0.0766513066537147	0.0855218010888423	0.0926671576943004	0.0400364387297684	0.034924652974372	0.0766449025608837	0.0166787865849184	0.186438047644814	0.0626631221138956	0.142593868973835	0.0849148651046467	0.101131513393795
RP11-665G4.1	0	0	0	0	0	0	0	0	0	0	0	0	0	0	0	0	0	0	0.00877969292146038	0
C1QTNF7	0	0	0	0	0	0	0	0	0	0	0.000773606106846608	0	0	0	0	0	0	0	0	0
RP11-484O2.1	0	0	0	0	0	0	0	0	0	0	0	0	0	0	0	0	0	0	0	0
CC2D2A	0	0	0	0	0.00181018333071581	0.00101629965140215	0.00642875636677768	0.000357168369169226	0.00141528739163902	0.00449461023921531	0.00195054511213498	0	0.000691696392319127	0.00377041030348943	0	0	0.00783123377955704	0.00701531941319914	0.00927653873666869	0
RP11-799M12.2	0	0	0	0	0.000190129683654627	0	0	0	0.00171788364980186	0	0.000318824887980876	0	0	0	0	0	0	0	0	0
FBXL5	0.385107325181851	0.516215288055928	0.13225130143655	0.865159036611385	0.493987319836055	0.515328027907025	0.493217792511553	0.530163377438312	0.566404583247427	0.781340940656584	0.649431463816015	0.424173435690847	0.455571241466839	0.83519478866183	0.705942710003016	0.410886234298191	0.662906472294214	1.04501875072707	0.638949655451994	0.620838799654936
FAM200B	0.156680210439133	0.274802121074138	0.0318108630498019	0.321072816042406	0.339267136119125	0.370126511747519	0.299673667040365	0.275907143257862	0.325368476733122	0.318901665535235	0.270622347332738	0.295410656123308	0.334126767013167	0.31543539452851	0.747311422799996	0.234359391128524	0.26250564716008	0.619272200562105	0.434457000510519	0.255430819628183
BST1	0.000502344693858585	0.00229948491537896	0	0	0.000336106616245297	0.00299615878120535	0.00142858571442857	0.000936666985838533	0.000436008665061806	0	0.000788024859032203	0	0.00205229865999073	0	0	0.00202408007584633	0	0.488854973327863	0	0.00153226646726772
CD38	0.121086468829392	0.497989898438856	3.14428932240668	0.358262748949354	0.0762452941242159	0.174812073805876	0.00780752736205832	0.0767985574171271	0.0981999316883888	2.58758086472789	0.515938829943151	0.100800251321452	0.0636393611992561	0.867737135959273	1.93941738815501	0.0967929626048905	0.246242197586383	0.171490858500438	0.00677746925231637	4.5386993408316
FGFBP1	0	0	0	0	0	0	0	0	0	0.000930044991856526	0.000767752845004136	0	0	0.00164110320208775	0	0	0	0	0	0
FGFBP2	0.0595162628561203	0.0884344443704486	0.0583512409233559	10.1457858692205	0.00292802887712507	0.0049834610356128	0.00540254228732304	0.00688054708241635	0.00304093600558253	9.68297990950095	1.72041964904327	0.0138699064492011	0.0253966616108826	11.8959513850772	0.63674896365299	0.0635103779128208	1.2404837958004	0.119235913574371	0.0189779472164573	3.18067496937276
PROM1	0	0	0	0	0	0	0	0.000345757554802572	0	0	0.000646588791512617	0	0	0	0	0	0	0	0	0
TAPT1	0.0792697243039216	0.302075463278024	0.0742604453727532	0.0767430552027762	0.115114452837474	0.128882849082658	0.0752019508312877	0.110166301061483	0.150689848592508	0.154438036290698	0.12255889184107	0.199159240541087	0.121947196461165	0.115144761320862	0.179314023007297	0.115013657108265	0.0679803831629538	0.0791877216906428	0.0390532256314293	0.30836694218694
RP11-452J21.2	0	0	0	0	0	0	0	0	0	0	0	0	0	0	0	0	0	0	0	0
TAPT1-AS1	0.0208387820929753	0.0529297391302489	0.00179911609426289	0	0.0219804261644415	0.032490717391892	0.0152961732039375	0.0049969812531624	0.0118972329559487	0.0169244782554304	0.012034701536606	0.0393006014116153	0.0347121992583332	0.0149256690857355	0.0392048272200193	0.019434222580495	0	0.00728334288805563	0.00498873294664001	0.00863988562403423
RP11-446J8.1	0	0.00349076692149265	0	0	0	0	0	0	0	0.000587289136771888	0	0	0	0	0	0	0	0	0	0
LDB2	0	0.000795412063219351	0	0	0	0	0	0	0	0.0135627892921042	0.00472777473275537	0	0	0.000840366218152011	0	0.023835242372909	0.00744744154316947	0.00766397338098755	0	0.0756763632307269
RP11-141E13.1	0	0	0	0	0	0	0	0	0	0	0	0	0	0	0	0	0	0	0	0
RP11-576E20.1	0	0	0	0	0	0	0	0	0	0	0	0	0	0	0	0	0	0	0	0
QDPR	0.153859442175849	0.1077654803781	0.180398599384534	0.263006861929581	0.191853559871946	0.201108749237538	0.237649982333914	0.220461748007859	0.184421510182135	0.208964031070542	0.207406025512694	0.278304533310009	0.26291702593123	0.226288752669674	0.243687982499368	0.105183780452276	0.222656329475532	0.101687108078277	0.209920938860428	0.195206129444536
CLRN2	0	0	0	0	0	0	0	0	0	0	0	0	0	0	0	0	0	0	0	0
LAP3	0.790283527694175	1.24921111147085	2.27933365067284	0.886214234301138	0.81152595453267	1.03946766105373	0.66881806550964	1.08175364097125	0.917920735189018	1.4909848282346	0.899236227125744	2.27982553037298	1.50717919861275	1.12574650665111	2.00908839158067	0.615686412608207	0.745519527799033	1.27842242312217	0.564544114536512	2.9100502655167
AC006160.5	0.0027108223982126	0	0	0.00678173001932793	0.000278966671740141	0.00030961446095209	0.00090699953307664	0	0.00235791162646974	0	0.000825865445046501	0	0.000726214830323536	0.00428272124897498	0	0	0	0	0	0
MED28	0.434985310058551	0.474934593400102	0.296107892805175	0.451472787019497	0.560933384777163	0.598425323323777	0.476436559023924	0.534334407910123	0.669021371997032	0.472689016770324	0.490772416520286	0.758719849689222	0.684057331738362	0.488678961830606	0.69444691191196	0.518133768802205	0.451646418258714	0.565552048554558	0.465595258113326	0.641082467587075
FAM184B	0.00265923680062555	0	0	0.00574646592345707	0.00222763344490428	0.00119534614230976	0.000335870104252401	0.000966559949250758	0.000976626972639991	0.00328004309616601	0.00100649305000938	0.00188925294370164	0.00104664386059994	0.000695856259477562	0.0476776209474155	0.0114765317523787	0.0134195478674747	0.00155353229713689	0	0.0033412409218741
DCAF16	0.171071920190653	0.148607752762362	0.0640688347173058	0.213679741546996	0.191743280562219	0.22757785070095	0.173384250590825	0.191549042574682	0.217584553144479	0.21113700182371	0.252553206602089	0.176914924159805	0.162360687863975	0.19818511396975	0.208344444483496	0.296491255113539	0.227920644421886	0.0980592053091427	0.210689162731364	0.158603142268758
NCAPG	0.00479567225451808	0.00837175205665148	0.011948971534551	0.0322014501812488	0.00569238615985937	0.00330567400617039	0.0071213354782848	0.0103413297663778	0.0326847117648103	0.0282341728340489	0.0168568401585537	0.00243421794005076	0.00190328291539433	0.0218219883253859	0	0.043447643866901	0.005551077686222	0.00302378221307534	0.00744912804231701	0.0117424606711932
LCORL	0.142965343838659	0.153049999753604	0.293370601694391	0.167294530066462	0.0553346744511812	0.05156613399944	0.0594852032375763	0.0597329443197911	0.0997712389315849	0.160444928205231	0.104365649663873	0.0709396618707822	0.0677823541726346	0.131035278922906	0.0966331971164621	0.158010450148823	0.0838033643332234	0.21916552410943	0.0682099643135542	0.191855579152002
RP11-608B3.1	0	0	0	0	0	0	0	0	0	0	0	0	0	0	0	0	0	0	0	0
RP11-3J1.1	0	0	0	0	0	0	0	0	0	0	0	0	0	0	0	0	0	0	0	0
RP11-608O21.1	0	0	0	0	0	0	0	0	0	0	0	0	0	0	0	0	0	0	0	0
RP11-94H6.1	0	0	0	0	0	0	0	0	0	0	0	0	0	0	0	0	0	0	0	0
SLIT2	0	0	0	0	0	0	0	0	0	0	0	0	0	0	0	0	0	0	0	0
PACRGL	0.0453583440316794	0.0198510955164629	0	0.0456679687331219	0.0362490956321841	0.0393734600084758	0.026848028758889	0.0320419769460159	0.0299804110626374	0.0367062237988598	0.0420611766766246	0.038023059901439	0.0440822426796114	0.0352646106247411	0.0879823837480363	0.0940217152128276	0.0417035957195918	0.0304759290699808	0.0467073034348018	0.0512275698040102
KCNIP4	0.000912224483119925	0.00282079490000282	0	0.00271382572082603	0.00163255531859582	0.00286536872055188	0	0	0.000665806976698354	0.000371131271951487	0.000337039418782263	0.0104285532772225	0.0142006218354729	0.000584017451375875	0	0	0	0.000380749874138533	0	0
RP11-362J17.1	0	0	0	0	0	0	0	0	0	0	0	0	0	0	0	0	0	0	0	0
RP11-120A1.1	0	0	0	0	0	0	0	0	0	0	0	0	0	0	0	0	0	0	0	0
RP11-556G22.3	0	0	0	0	0	0	0	0	0	0	0	0	0	0	0	0	0	0	0	0
RP11-556G22.2	0	0	0	0	0	0	0	0	0	0	0	0	0	0	0	0	0	0	0	0
KCNIP4-IT1	0	0	0	0	0	0.000215604333448746	0	0	0	0	0	0	0.000555428547561013	0	0	0	0	0.00012868720035668	0	0
RP11-17E2.2	0	0	0	0	0	0	0	0	0	0	0	0	0	0	0	0	0	0	0	0
ADGRA3	0	0	0	0	0.000657482279095033	0.00335577261146207	0.000706727615798557	0.00066592902289277	0	0.00352713766119861	0.000862429329307501	0.00223846063230342	0.00359726136888426	0	0	0	0	0.000809272597450808	0	0.0201366503766775
RP11-412P11.1	0	0	0	0	0	0	0	0	0	0	0	0	0	0	0	0	0	0	0	0
RP11-552M14.1	0	0	0	0	0	0	0	0	0	0	0	0	0	0	0	0	0	0	0	0
RP11-453O5.1	0	0	0	0	0	0	0	0	0	0	0	0	0	0	0	0	0	0	0	0
RP11-380P13.1	0	0	0	0	0	0	0	0	0	0	0	0	0	0	0	0	0	0	0	0
ERVH-1	0	0	0	0	0	0	0	0	0	0	0	0	0	0	0	0	0	0	0	0
PPARGC1A	0	0	0	0	0	0	0	0	0	0	0	0	0	0	0	0	0	0	0	0
RP13-497K6.1	0	0	0	0	0	0	0	0	0	0	0	0	0	0	0	0	0	0	0	0
DHX15	0.506050712526182	0.464280285054968	0.20377099290655	0.503364182306235	0.452653520542836	0.453235889559705	0.401217215669045	0.439552028349949	0.598370509322525	0.571146534965905	0.50211102990068	0.500627329272668	0.426322172462555	0.516373736521957	0.60572365849134	0.728191390038433	0.484872505845664	0.461255895629458	0.493953386109365	0.527958019986766
RP11-496D24.2	0	0	0	0	0	0	0	0	0	0	0	0	0	0	0	0	0	0	0	0
SOD3	0	0	0	0	0	0	0	0	0	0	0	0	0	0	0	0	0	0	0	0
CCDC149	0.00208190982748879	0	0	0	0.000302333250816511	0.000440455322560917	0	0	0	0	0.00442462213726948	0	0	0	0	0.00171883236966997	0	0.068664548269896	0	0
LGI2	0	0	0	0	0	0	0	0	0	0	0	0	0	0	0	0	0	0	0	0
SEPSECS	0.0794332118387146	0.0875581269994157	0.0378050725123138	0.108990390629219	0.0730873028098349	0.0855225832326066	0.0720207539181365	0.0789271709534189	0.0875388804264732	0.100466948670495	0.0846641559849206	0.0605068823135994	0.0625247921452931	0.0865867576336676	0.186779613450658	0.113479438407589	0.0910270785971713	0.0581538113747636	0.0711540643625735	0.109261119395499
SEPSECS-AS1	0.0382583225654583	0.0256050192704631	0.0264870722624278	0.0328857889880848	0.0397812604219722	0.034300656326743	0.0238035507016398	0.0438744087785062	0.0398377711714841	0.0718810906587989	0.0405412494603705	0.0334269177738106	0.0327490969360968	0.045751653102926	0.194660377747772	0.0672486515738082	0.0497292867467096	0.0315146264040785	0.0666162215297539	0.0916244764317194
RP11-717K11.2	0.000828334335617879	0	0	0	0.000806210191052768	0.00164893838510793	0.00163086576048955	0.000881523272214386	0.000647560690683052	0.000651031494299568	0.00115346571899732	0	0	0.00337196991711817	0	0	0	0	0	0
RP11-660M5.1	0	0	0	0	0.000304387205850858	0	0	0	0	0	0	0	0	0	0	0	0	0	0	0
PI4K2B	0.274094425858634	0.450741580798566	0.526183010434546	0.182008458297591	0.230282259887253	0.341126636309413	0.171443960014416	0.222749693181566	0.214627106863051	0.386180651942826	0.222176477881154	0.688029421311997	0.419648097537733	0.28525216509602	0.625843601456797	0.194622642904764	0.130948663182975	0.170230550798027	0.114511704079458	0.739340866979622
ZCCHC4	0.0750501977754922	0.0861624783815861	0.0256677664061497	0.105495332500475	0.0543416686636793	0.0611944036216714	0.0558940063084519	0.0558093116453078	0.0502384743397056	0.0858465071960807	0.0628279081754636	0.0569576100082137	0.0669848992650975	0.0748480662531912	0.0464322425706213	0.0279468317063414	0.055108240260205	0.024764226643209	0.0685628805886644	0.0595624466411911
ANAPC4	0.156714566527126	0.121148562315084	0.0476815371663024	0.187187338796769	0.177104462891784	0.159327530698547	0.150456641557659	0.161993838595657	0.180382166705274	0.254627911594531	0.216099376505314	0.133002014350851	0.134582809985778	0.19814855910975	0.281338067700305	0.168765074110726	0.186792251623318	0.117446084872253	0.234054867125688	0.205189638158738
RP11-302F12.3	0	0	0	0	0	0	0	0	0	0	0	0	0	0	0	0	0	0	0	0
SLC34A2	0	0	0	0	0	0	0	0	0	0	0	0	0	0	0	0	0	0	0	0
SEL1L3	0.797202351334962	0.338840606568867	1.35486801660862	0.158254751306816	0.149116880006475	0.0863860251569352	0.166491890306077	0.223766366649273	0.311939308413072	0.171806254053452	0.189822388005781	0.0801027862429559	0.0866164300244981	0.185998716816287	0.0930189256454905	0.21177756683791	0.156108434737058	0.0398022993858391	0.250434988667494	0.146939546004172
RP11-302F12.10	0	0	0	0	0	0	0	0	0.0010586688890244	0	0	0	0	0	0	0	0	0	0	0
SMIM20	0.364959250740378	0.295795866570835	0.210472959367119	0.207573592709547	0.299836543581559	0.358083310842697	0.287237065955389	0.258798903892391	0.229410836891416	0.226540792760663	0.241176878663614	0.428467541599062	0.417818582302512	0.216819716381098	0.767563364138848	0.096995516172726	0.214409602372805	0.224692448211027	0.293144964230102	0.237778501498891
RP13-494C23.1	0.00126974243147803	0	0	0	0	0	0	0	0	0	0	0	0	0	0	0	0	0	0	0
RBPJ	0.422186122927213	0.351227460031782	0.291328444927101	1.39943529329076	0.643194613160969	0.516441192597957	0.707068778354333	0.760410967548494	0.680496721637107	0.887539678559768	1.06121903361142	0.514829713986176	0.554934866019708	0.854165705512322	0.23300716102812	0.672429739369211	0.856410522241488	1.5405022967721	0.601313324070082	1.53713491772277
CCKAR	0	0	0	0	0	0	0	0	0	0	0	0	0	0	0	0	0	0	0	0
TBC1D19	0.0657555151233391	0.021926254800787	0.00288776137850177	0.141452245695565	0.0881498422003218	0.0632642328834053	0.0852864701599443	0.0873735598788973	0.173678559731106	0.114600624539531	0.113373124723701	0.037127479298791	0.041446992799843	0.142008735733655	0.198573912029875	0.177425521414941	0.110242326638981	0.0171667801662102	0.12311297766621	0.0733366982935993
STIM2	0.31350127446254	0.319738377595935	0.134054906740819	0.324686697509985	0.245437965617926	0.23989174636444	0.271016565374117	0.212326523996779	0.331090133847367	0.462112182922777	0.33515282242188	0.232975838319769	0.262720764872248	0.409598551874207	0.547002040595292	0.318077280404297	0.308863155043178	0.105486320393854	0.326146589370213	0.482706207869442
RP11-293A21.1	0.000754896959962002	0.00312373098428763	0	0	0.004158524157036	0.00269364646527766	0.00590886262427283	0.00386503806303234	0.00498955507723399	0.00291236043004896	0.00507962314815676	0.000946251137512149	0.0029083026850676	0.00702016248656499	0	0.0337558151130434	0.0204354736660718	0.000618596666778834	0.00463940459737159	0.00453349768809949
RP11-415C15.1	0	0	0	0	0	0	0	0	0	0	0	0	0	0	0	0	0	0	0	0
AC024132.1	0	0	0	0	0	0	0	0	0	0	0	0	0	0	0	0	0	0	0	0
RP11-415C15.2	0	0	0	0	0	0	0	0	0	0	0	0	0	0	0	0	0	0	0	0
RP11-415C15.3	0	0	0	0	0	0	0	0	0	0	0	0	0	0	0	0	0	0	0	0
AC007106.1	0.0011991287610074	0	0	0	0	0	0	0	0	0	0	0	0	0	0	0	0	0	0	0
RP11-180C1.1	0	0	0	0	0	0	0	0	0	0	0	0	0	0	0	0	0	0	0	0
RP11-123O22.1	0	0	0	0	0	0	0	0	0	0	0	0	0	0	0	0	0	0	0	0
RP11-292B1.2	0	0	0	0	0	0	0	0	0	0	0	0	0	0	0	0	0	0	0	0
RP11-769N22.1	0	0	0	0	0	0	0	0	0	0	0	0	0	0	0	0	0	0	0	0
RP11-472K22.1	0	0	0	0	0	0	0	0	0	0	0	0	0	0	0	0	0	0	0	0
RP11-472K22.2	0	0	0	0	0	0	0	0	0	0	0	0	0	0	0	0	0	0	0	0
PCDH7	0	0	0	0	0	0	0	0	0	0	0	0	0	0	0	0	0	0	0	0
RP11-619J20.1	0	0	0	0	0	0	0	0	0	0	0	0	0	0	0	0	0	0	0	0
RP11-617I14.1	0	0	0	0	0	0	0	0	0	0	0	0	0	0	0	0	0	0	0	0
RP11-315A17.1	0	0	0	0	0	0	0	0	0	0	0	0	0	0	0	0	0	0	0	0
RP11-665I14.1	0	0	0	0	0	0	0	0	0	0	0	0	0	0	0	0	0	0	0	0
RP11-734I18.1	0	0	0	0	0	0	0	0	0	0	0	0	0	0	0	0	0	0	0	0
RP11-240A16.1	0	0	0	0	0	0	0	0	0	0	0	0	0	0	0	0	0	0	0	0
RP11-802H3.2	0	0	0	0	0	0	0	0	0	0	0	0	0	0	0	0	0	0	0	0
RP11-79E3.3	0	0	0	0	0	0	0	0	0	0	0	0	0	0	0	0	0	0	0	0
RP11-79E3.2	0	0	0	0	0	0	0	0	0	0	0	0	0	0	0	0	0	0	0	0
RP11-548L20.1	0	0	0	0	0	0	0	0	0	0	0	0	0	0	0	0	0	0	0	0
RP11-725M22.1	0	0	0	0	0	0	0	0	0	0	0	0	0	0	0	0	0	0	0	0
ARAP2	0.320529328209731	0.470443620954132	0.0627568453868771	1.14127044188702	0.625590652517333	0.351007446747309	0.43584530387369	0.446013421254476	0.454812209665136	1.54292556858294	1.34394970047873	0.379941669354209	0.294002855088705	1.34334035295587	1.25502697074946	0.675048817232451	0.91411775955698	0.32614381100478	0.767788471265823	1.59882029156581
RP11-431M7.3	0.00255011225594151	0.00203574773014128	0	0	0.000175181110991599	0	0	0	0	0.000699404974224129	0	0	0	0	0	0	0	0	0	0
DTHD1	0.00472167883341584	0	0	0.118612334571292	0.0225510115264001	0.00535774119936248	0.0020513991514671	0.00895012824497903	0.0132672846545094	0.353280519572394	0.243269985390407	0	0.00384196898473192	0.118230751189508	0.93230487879683	0.088036228874181	0.2140309704941	0.00308740000714888	0.0965845953401234	0.139023862511065
RP11-431M7.2	0	0	0	0	0	0	0	0	0	0	0	0	0	0	0	0	0	0	0	0
RP11-722M1.1	0	0	0	0	0	0	0	0	0	0	0	0	0	0	0	0	0	0	0	0
RP11-103J17.1	0	0	0	0	0	0	0	0	0	0	0	0	0	0	0	0	0	0	0	0
NWD2	0	0	0	0	0	0	0	0	0	0	0	0	0	0	0	0	0	0	0	0
C4orf19	0	0	0	0	0.000681669233878414	0	0.000949645340702834	0.000810635538261997	0	0	0	0.000618977427007396	0.000667651185104221	0	0	0	0.00555206700678629	0	0	0.00142646535436609
RP11-36B15.1	0	0	0	0	0.000324823604541554	0	0.00111612985099332	0	0	0.000749933930820695	0.00178455436613112	0	0	0.000925833685458745	0	0	0.00563542836018051	0	0	0
RELL1	0.0440424448848522	0.0332746270456297	0.0411882785432112	0.380755312805818	0.190607117933331	0.14363211992344	0.214872578622391	0.246939375069165	0.274788101204475	0.281454525435002	0.326291495195722	0.163237136420655	0.134253430144071	0.283881750211879	0.0649483385049972	0.446325013130037	0.336306592980938	0.20949740063434	0.276751089141738	0.288021894420648
PGM2	0.0894880963106535	0.117144234639234	0.0982094378755163	0.180119199461787	0.118504370920063	0.0834181289864929	0.105562844701121	0.124119833466617	0.175252552861028	0.167377917586493	0.142751291497053	0.118906475961279	0.11409301804896	0.174956424596286	0.147166399257261	0.118171869743954	0.073454051915056	0.10251145446883	0.121204431090372	0.229254550252384
AC021106.1	0	0	0	0	0	0	0	0	0	0	0	0	0	0	0	0	0	0	0	0
TBC1D1	0.379790129446072	0.650188213336011	0.223673827298086	0.362293430324609	0.369174056325509	0.462441516239559	0.357604778610439	0.369163930974261	0.390662840391422	0.510179349618771	0.441528744543728	0.851352516905209	0.581416675647311	0.461497126497589	1.05395860071978	0.403369996995277	0.33901662584908	0.493082399725563	0.319140549620281	0.536239644339675
PTTG2	0	0.0034146008331626	0.00287631969142842	0	0	0.000965165829362939	0	0	0.00043625015421443	0.000982882897758948	0.00297832430735284	0.000510104793378228	0.00029117894920622	0.003650309488315	0	0	0	0.000625646891325118	0	0
RP11-600L4.1	0	0	0	0	0	0	0	0	0	0	0	0	0	0	0	0	0	0	0	0
RP11-83C7.1	0	0	0	0	0	0.000231572539878123	0	0	0	0	0	0	0	0	0	0	0	0	0	0
LINC01258	0	0	0	0	0	0.000299761674480704	0	0	0	0	0	0.00067724289810928	0	0	0	0	0	0	0	0
LINC01259	0.000614603444950646	0.0015208200261581	0	0.00620645781936104	0.031634795753838	0.0366153570077047	0.0216610781861282	0.010642829419661	0.0118139277932198	0.00148210601788509	0.011188516701155	0.0167452643927713	0.0372660228804362	0.010051815127652	0	0.0266781219026937	0.0190538568815815	0.000319781619904258	0.0294359297471509	0
RP11-213G21.2	0	0	0	0	0	0	0	0	0	0	0	0	0	0	0	0	0	0	0	0
RP11-617D20.2	0	0	0	0	0	0	0	0	0	0	0	0	0	0	0	0	0	0	0	0
KLF3	0.405745376586767	0.712878140857581	0.210024381162099	1.26361843832734	1.32010658876552	1.12396333232706	1.12976823725963	1.13531978915916	1.5218880004791	0.807952634498162	1.04161253440207	0.630282270506896	0.801209037422106	1.34682177209587	0.954287848035419	1.32362136535074	1.28000120013536	0.448190057286525	1.08042433299128	0.423456084015443
TLR10	0.591675819309406	0.253932592700249	0.0281066109366003	0	0.000313795032097466	0.000313000360419915	0	0.000339443312966735	0	0.000903521891625175	0.000303745762366933	0.000332723916208406	0	0.00146256819955515	0	0.0131942831809833	0	0.00623878893188421	0	0
TLR1	0.148317808821651	0.25425803565299	0.0428778786779111	0.0839284341217968	0.0986488109504805	0.106303854033955	0.0337158527472788	0.0550668017033377	0.0462702385352039	0.100425809515455	0.0642729556706319	0.137878394425149	0.0844788088267851	0.0886835600991512	0.0610604233997641	0.0402106766082828	0.0906816866633449	0.201481654083963	0.0510197476906877	0.18955072882471
TLR6	0.117717903329533	0.0787554367053438	0.0172185567707066	0	0.00374776729020549	0.00112421367290464	0.00405914486774495	0.00467065548080423	0.0109189062300049	0.00460394550009069	0.00367217724886784	0	0	0.00293153412702796	0	0.0234020174177142	0	0.079517305997759	0	0.00925674927869092
FAM114A1	0.0165624988149276	0.0203328130047416	0.034278183947525	0	0.00120934447727446	0.000933673756344267	0	0.00234359238418725	0	0	0.000630648442187984	0.0011494677043865	0.000249198397285492	0	0	0.00157613902050525	0	0.061747275120128	0	0.00218022859696839
TMEM156	0.871072745362353	0.717045634052271	1.47665218149118	0.162629963440066	0.322089139464089	0.20447656539641	0.229192545252543	0.156697935301733	0.139773148193454	0.189148871764326	0.168929270539352	0.0448269014872406	0.0578028808845165	0.141757300146852	0.598765793984757	0.214155213676606	0.137838020838145	0.0184383133588884	0.218737431656415	0.23709265362482
KLHL5	0.256107227029162	0.23155558531275	0.285711423820496	0.090597109811298	0.115086805855042	0.114763190406787	0.0967075036392679	0.0857441877313842	0.0719202798849268	0.0520767933133822	0.0667600556413284	0.0698100246053994	0.068552921655631	0.0694348023396901	0.0768862495399658	0.104373356436038	0.0624715432845283	0.328966384742749	0.0862970590585784	0.0986101810163167
RP11-360F5.1	0.00223476845504362	0.00291553689611942	0	0	0.00112512560688382	0.000549913598522474	0	0.000773395204949729	0.00111040834600679	0	0	0	0	0.00051298298373885	0	0	0	0.000240474284545718	0	0
RP11-360F5.3	0	0	0	0	0.000631461905814314	0.000479652784709354	0	0	0	0	0	0	0	0	0	0	0	0.000349038458383691	0	0
WDR19	0.0558121351125277	0.0637661368203513	0.0124093704222012	0.0152317173025055	0.0348156634024366	0.0422487506102666	0.0383787995053461	0.0316679622619539	0.0232922435984822	0.0329555224577085	0.0397370618873723	0.041264879943096	0.0420785375656575	0.0405732883352635	0.030185580951691	0.0500289129831611	0.0511162844785548	0.0195916696000952	0.0489913696881686	0.0441410238717454
RFC1	0.391398065875221	0.50123175764145	0.645862897304875	0.875584500252425	0.548517876391928	0.617443272149909	0.498520886952946	0.621066582179586	0.628672133192083	0.749167864268077	0.719066010887202	0.640128939598188	0.588784575368656	0.790408244876334	0.924185345475594	0.567412669749451	0.714642848734765	0.264865375782391	0.557046982711783	0.897306059426089
KLB	0.000862274945161469	0	0.0106939643896637	0.0043478449906304	0.000325182355761464	0.000558110635823476	0.00187638860049586	0	0.00203381752691943	0	0.000605557992926477	0.00104881265661391	0	0.00159260825913902	0	0	0.0167299066061376	0.000478854085453975	0	0.0105561093092791
RPL9	29.4768244566529	29.7482281385619	10.7258832169468	20.7342363740225	28.83799150653	34.10272218074	28.7514579870864	25.4035903854492	19.091952405568	17.5706345985425	21.6366525973294	30.8811466012497	32.6045592274219	18.3502893642578	12.2827455741956	11.7512377374658	24.6785700493673	18.7573915685539	25.9931659538149	17.2474433382602
LIAS	0.110257572347367	0.0899125241999978	0.0512956642270327	0.137850459645064	0.0931331335016185	0.114727527155788	0.0698701864095858	0.103027166211277	0.104187415123787	0.117096230260232	0.117776433925478	0.118318268009409	0.137834191570514	0.114997917516546	0.125023947667175	0.103879483665756	0.094301330520437	0.0542980697354374	0.138804389334846	0.111946947791205
UGDH	0.0646613623833132	0.0938637148119786	0.108971444156319	0.0218342034011747	0.0518117709031382	0.03347463541543	0.0560834692296796	0.0611710391554736	0.0605950962249492	0.0738887885404952	0.0689571910361829	0.0533194547620925	0.0543349609397918	0.0937753578539423	0.0145471473044136	0.0613379716641962	0.05500564758333	0.0635671720791073	0.0873128485107825	0.146439409092062
UGDH-AS1	0.0057414588784053	0.00909307128708447	0.0301288743676768	0	0.000686631933454614	0.00182620217847019	0.00224062569689626	0	0.000450729415412963	0.00209314016910493	0.0012969119868936	0	0.00286994512525511	0	0	0.00363139193068399	0.00660713636799107	0.0133737517550336	0.0204733610342724	0.0085659164878347
SMIM14	1.00845052569824	1.20173829704359	0.0994281644225368	0.205553375889954	0.100879352616918	0.0785593747890547	0.162795841624653	0.147164646282013	0.0866688107581982	0.235388071021881	0.123861075913264	0.164785847298753	0.172015207281254	0.207813834057873	0	0.116438807987784	0.203464772885613	0.318349071106348	0.211927880686653	0.460054120764601
RP11-539G18.3	0.00180704189771203	0.00269621720725822	0	0	0.000874828016773409	0	0	0.000705915572497529	0	0	0	0	0	0.00164910208040824	0	0.0036008838009201	0	0.000191532156506135	0	0
UBE2K	0.528536771631532	0.431317652078642	0.386418291476317	0.72223657538028	0.550327548888146	0.46323119106536	0.46946217115371	0.708831420890167	0.749049843358584	0.630399925223491	0.683203198721765	0.499187621807532	0.49504248459632	0.602611774581461	0.73095613599767	0.66101865872579	0.569582896560332	0.604642979284094	0.433651307339777	0.632950901833479
PDS5A	0.392521534494065	0.523061312595433	0.194737353389476	0.386353221401081	0.410636507147754	0.413342625461957	0.352225864565204	0.405721370445283	0.457188581388264	0.536192452786996	0.513575586169307	0.50533822632143	0.430515250745216	0.457987883992317	0.704422045919708	0.375733845385631	0.419216574552757	0.375644977810149	0.306606926199535	0.539616995411162
N4BP2	0.0944900192442638	0.146177500713071	0.117111433201896	0.188158274948499	0.23054752941254	0.179230690606029	0.169006007832586	0.229905355358832	0.192777443810961	0.167758468390103	0.209860487589341	0.121186605529546	0.117663869047881	0.155654544370985	0.278436285950492	0.274647238108724	0.22236393469412	0.141717349906304	0.125289335674454	0.203761297721438
RHOH	2.031362091019	3.25463373197536	0.813999523051193	1.56958096221045	2.65493227130106	2.1257474986148	2.15924305596786	2.41749979861554	5.02695614769377	1.82832546738123	2.73369436879229	1.78736112592856	1.91994923026136	1.81434697915838	4.55296892572868	7.04018651659307	1.72627983419985	0.366439192223543	1.35980167827812	1.06016220954102
RP11-395I6.2	0	0	0	0	0.0010601535422061	0.00232802653083605	0	0	0.000904131991697898	0.00194273175246518	0.00343698134290739	0	0.00261909869624069	0.00126666680177779	0	0	0.0122225700189301	0	0	0
AC195454.1	0.00129188872297916	0	0	0	0.0120720935193437	0.0130396617644479	0.00837531078658598	0.00699146575313391	0.0198655543936607	0.00191857954594069	0.00217026816802802	0.0014739872825895	0.0018828359440364	0.00176056737264572	0.0114098983149862	0.0457354495208642	0	0.000655674158268464	0	0
CHRNA9	0	0	0	0	0	0.000271590641203777	0.00069517094635915	0	0	0	0	0	0	0	0	0	0	0	0	0
RBM47	0.0832735612282604	0.0200680660977623	0.28453706790919	0	0.00568713789553369	0.00572829360170892	0	0.0124938302229693	0.00662956070393672	0.00205007140472151	0.000936915107206867	0.0094333007155677	0.00853707066819543	0.00123167503006928	0	0.0310182639082437	0	0.745341561949094	0	0.00104967657365413
RP11-588L15.2	0	0	0	0	0	0	0	0	0	0	0	0	0	0	0	0	0	0	0	0
NSUN7	0.00876996225803476	0.108655333467232	0	0	0.00841396568293874	0.0122317548376937	0.00255788877046517	0.0137664283248517	0.000825597758683546	0.00268329773229043	0.00320010188465428	0.0216842807724852	0.0122770921504128	0.000342007861119089	0	0.0167586156042822	0	0.015305121106057	0	0.00378211464459374
APBB2	0.00227312490807816	0.0718090219439621	0.00345449395118109	0	0.00166158971423879	0.00123014742236601	0	0	0.000897265601026185	0.00040997485214257	0	0.00119667368114552	0.000484763519024423	0	0	0	0	0.00958801961769503	0	0.00471103608221685
RP11-632F7.3	0	0	0	0	0	0	0	0	0	0	0	0	0	0	0	0	0	0	0	0
UCHL1-AS1	0	0	0	0	0	0	0	0	0	0	0	0	0	0	0	0	0	0	0	0
UCHL1	0.0378532875729917	0.0125785693124358	0.0596988359642502	0	0.00130323316998542	0.00108756432025067	0.00146552162531038	0.000262205674130788	0.000792005684700002	0	0.000420316193364363	0.00166213231548327	0.000514632653153648	0	0	0	0	0.000474426098701904	0.0205614404111466	0.0126621312939655
LIMCH1	0	0	0	0	0	0	0	0	0	0	0	0	0	0	0	0	0	0.000819676457893218	0	0
RP11-227F19.5	0	0	0	0	0	0	0	0	0	0	0	0	0	0	0	0	0	0	0	0
PHOX2B	0	0	0	0	0	0	0	0	0	0	0	0	0	0	0	0	0	0	0	0
RP11-227F19.1	0	0	0	0	0	0	0	0	0	0	0	0	0	0	0	0	0	0	0	0
RP11-227F19.2	0	0	0	0	0	0	0	0	0	0	0	0	0	0	0	0	0	0	0	0
LINC00682	0	0	0	0	0	0	0	0	0	0	0	0	0	0	0	0	0	0	0	0
RP11-457P14.5	0	0	0	0	0	0	0	0	0	0	0	0	0	0	0	0	0	0	0	0
TMEM33	0.11842344826571	0.146988035064492	0.161388861887746	0.216272336107135	0.173598469579459	0.14744001362174	0.151044808571043	0.176733268242008	0.242621106507638	0.252042424353072	0.218330481187184	0.163233744768308	0.162767996309281	0.200607834957428	0.264249320669037	0.154620447746738	0.0875161790286814	0.34777799956374	0.186820083183867	0.202405624571695
DCAF4L1	0.00149609489311	0.00467868841657571	0	0	0.000602997799316125	0.00122294276910049	0.0013839361183779	0.000520724848989794	0.00112736114518247	0.00200665855388995	0.000831505061579186	0.00108422587739092	0.000983140473938204	0	0	0.00780867694908887	0	0.000766685481447604	0.00931924650352549	0
RP11-814H16.2	0	0	0	0	0	0	0	0	0	0	0	0	0	0	0	0	0	0	0	0
SLC30A9	0.240231935716448	0.281882181570125	0.185002762683079	0.315774660245213	0.258350159435737	0.241051650660393	0.23916848029964	0.254610015104607	0.27985314591168	0.306892042437122	0.31202623438697	0.180590370895723	0.219858253245508	0.335595409074393	0.340567713440601	0.256780427342914	0.250178771707497	0.242143402091981	0.222217079697921	0.229288233803575
BEND4	0.0486648311059399	0.0525342566509448	0.0191613142829921	0	0.00116571299047258	0	0	0.000746937556020317	0	0.00469802877401895	0.00304169923409677	0	0.00140095929828299	0.00207828610058899	0	0.00774552426300042	0	0.000968408613279832	0	0.00119972780575543
RP11-63A11.1	0	0	0	0	0	0	0	0	0	0	0	0	0	0	0	0	0	0	0	0
SHISA3	0.00574684031333973	0	0.00469185095866245	0	0	0	0	0	0	0	0	0	0	0	0	0	0	0	0	0
ATP8A1	0.269504832479026	0.488529821343704	0.1752691087402	1.35853325682778	0.324036110499615	0.485455295666012	0.215697764563625	0.277938413195605	0.325459650479116	1.31576634066623	1.2993738110016	0.62012975572493	0.784412000043954	1.10389863745684	0.604421133532899	0.338451733876276	0.972908485163188	0.0923753260607116	0.397282979190204	1.13430253751546
RP11-109E24.2	0	0	0	0	0	0.00164442054011191	0.000601286789807395	0.000788519161015613	0	0.000971638267623381	0.000430693269728551	0	0.000672636313953	0.00315718827597316	0	0.00643800463487108	0.00869457102290759	0	0.00185649894374493	0
RP11-109E24.1	0	0	0	0	0	0	0	0	0	0	0	0	0	0	0	0	0	0	0	0
GRXCR1	0	0	0	0	0	0	0	0	0	0	0	0	0	0	0	0	0	0	0	0
RP11-395F4.1	0	0	0	0	0	0	0	0	0	0	0	0	0	0	0	0	0	0	0	0
RP11-324J13.2	0	0	0	0	0	0	0	0	0	0	0	0	0	0	0	0	0	0	0	0
RP11-663P9.1	0	0	0	0	0	0	0	0	0	0	0	0	0	0	0	0	0	0	0	0
LVCAT1	0	0	0	0	0	0	0	0	0	0	0	0	0	0	0	0	0	0	0	0
KCTD8	0	0	0	0	0	0	0	0	0	0	0	0	0	0	0	0	0	0	0	0
YIPF7	0	0	0	0	0.000644372446763925	0.000318970577324624	0	0	0	0	0.00101674683715478	0	0	0	0	0	0	0.00104598086125578	0	0
GUF1	0.13091469790468	0.160472466551558	0.060407100836539	0.134658014876474	0.119824531743487	0.1206569645819	0.0970521424789851	0.105230106736458	0.142147268531763	0.160297303599545	0.153652702277005	0.154087656759558	0.129681096294119	0.160369405028538	0.349933808540346	0.125546730498147	0.0852129642565578	0.0668096621452862	0.130096156724892	0.126671312132415
GNPDA2	0.0878144043174914	0.0996521158607218	0.0467675386735012	0.0836072383214902	0.0856558453505851	0.0951994513369229	0.0893066786707995	0.0838458804174789	0.0925877883601947	0.124139753240129	0.116666152649615	0.0985147064867379	0.096788412284964	0.121352558576294	0.151299181211809	0.0739850151562528	0.10602353630905	0.0229603503149268	0.146106018361434	0.108044962480859
RP11-700J17.1	0	0	0	0	0.00134347062814773	0	0	0	0.00212116049229599	0.000347620537421351	0.000575996221464787	0	0	0	0	0	0.00300759296921007	0	0	0
RP11-700J17.2	0	0	0	0	0.000912598605127262	0.000624497710863295	0	0.000651890482398957	0	0	0.000643173469351659	0	0.000594155035487692	0	0	0.00174858098281792	0.00715002248682072	0.000344256381773167	0	0
RP11-362I1.1	0	0	0	0	0	0	0	0	0	0	0	0	0	0	0	0	0	0	0	0
GABRG1	0	0	0	0	0	0	0	0	0	0	0	0	0	0	0	0	0	0	0	0
GABRA2	0	0	0	0	0	0	0	0	0	0	0	0	0	0	0	0	0	0.000169814535696323	0	0
RP11-436F23.1	0	0	0	0	0	0	0	0	0	0	0	0	0	0	0	0	0	0	0	0
COX7B2	0	0	0	0	0	0	0	0	0	0	0	0	0	0	0	0	0	0	0	0
GABRA4	0	0	0	0	0	0	0	0	0	0	0	0	0	0	0	0	0	0.000181189021061448	0	0
GABRB1	0	0	0	0	0.000326780683497092	0	0	0	0	0	0	0	0	0	0	0	0	0	0	0
COMMD8	0.347913503436592	0.296648295317991	0.196948495302384	0.609464677804647	0.298743652417221	0.264229033058393	0.2820563856568	0.373307722213672	0.329532319275884	0.534655487132702	0.398219576076313	0.343782686834013	0.346225160471606	0.572190933965544	0.499145349233466	0.186535483616121	0.405639202306005	0.313540579479002	0.453414744590671	0.579524052295467
ATP10D	0.123036328447953	0.292645681898683	0.14343590910272	0.15922672198441	0.0217894673349961	0.0151992380055885	0.0391765769139833	0.0401439234487156	0.0744588637032522	0.191651173874391	0.100593206394316	0.032971726979706	0.0262612251310573	0.154269215205804	0	0.108208299180448	0.0761071283272609	0.118812618421293	0.125495551800674	0.201179125567828
AC092597.3	0	0	0	0	0.000337537794106806	0	0	0	0	0.000873724755033791	0	0	0	0	0	0	0	0	0	0
CORIN	0	0	0.00261559969815979	0	0.000302288907423901	0	0	0	0	0	0	0	0.000249741205675619	0	0	0	0	0.000478253182165154	0	0
RP11-121C2.3	0	0	0	0	0	0	0	0	0	0	0	0	0	0	0	0	0	0	0	0
RP11-121C2.2	0.00213822605020428	0	0	0	0.00236881646178597	0.0014668666078294	0.00143276083468326	0.000342794460441519	0.00253048000929287	0.000410966763145224	0.00311242565155347	0	0.00122312790116521	0.000455166964345861	0	0	0	0	0	0
NFXL1	0.0643174713252706	0.0728949413538245	0.0756929869523769	0.117162917535652	0.0690425937954233	0.0693197800155449	0.0549313895753448	0.0553107687198368	0.0887119363694238	0.0910881244538123	0.0836828712669384	0.070541880612344	0.0629978863588778	0.0703347127215279	0.0495124567891761	0.122376093172284	0.0760566137373345	0.0577999465221877	0.0577931339207886	0.0542373602084669
NIPAL1	0	0.00410155448915139	0.00544824307924836	0	0.00163694667705837	0.0036086181689997	0.00294461923467905	0.000943574259294207	0.00109067572596467	0.000530514671678903	0.00324388029192181	0.00100130431208878	0.00476607119144984	0.00235837194162432	0	0	0	0.00122590347681004	0	0
CNGA1	0	0	0	0	0.000372358766181781	0.00104790244017398	0.000251441988373071	0	0	0	0	0.00024332004951855	0.000263077406896511	0	0	0	0	0.001028054530869	0	0
TXK	0.0304277215028701	0.0423503422059497	0.0183260546244434	0.0094412141692915	0.325009278378794	0.729277156218369	0.214772811068723	0.106343410528244	0.171707943923854	0.35353502211191	0.0908410218106315	0.702898923739965	0.721117970717028	0.0812293108730951	0.633932718759245	0.0992192237543863	0.154478626058867	0.0330740742701029	0.309612584856018	0.877639480015119
TEC	0.0619199345487537	0.0392319718828927	0.0528311299202267	0.0127756574167618	0.0177599284088291	0.0289850323231457	0.00965200134295658	0.00995041909301837	0.0089517907376388	0.0122023541379164	0.00995319511718908	0.0448657899711229	0.0397138310767212	0.00817046042122862	0.00957077010244552	0.0258025031153921	0.00769391157695181	0.016829376861138	0.0135223824179056	0.0345214199387616
SLAIN2	0.247431536637682	0.277175377495604	0.129348526887638	0.297611439767301	0.301821657389076	0.234564491582985	0.288067071761549	0.271785225075559	0.325499021775874	0.366911924629847	0.34643929096783	0.263276648478874	0.252922747847341	0.393737891957455	0.334760162210403	0.317134765907805	0.33389117970857	0.342483533778008	0.230669744454257	0.420585382807433
SLC10A4	0.00110951685866486	0	0	0	0.000528056820603679	0.00041463037166708	0	0	0	0	0	0	0	0	0	0	0	0	0	0
ZAR1	0	0	0	0	0	0	0	0	0	0	0	0	0	0	0	0	0	0.000286400730986314	0	0
FRYL	0.455407204505058	0.480690134420713	0.227853706163045	0.829856590916059	0.458751371107449	0.434160142358366	0.405638887584604	0.524174448008301	0.583121176279483	0.765096238147145	0.630366873848704	0.400263496051733	0.423678042157849	0.724995624372537	0.528250622237302	0.772181321723429	0.550207824118009	0.504491703521744	0.399087345416433	0.879361819651231
OCIAD1	1.02913275173008	1.22226560371402	0.637875772350706	1.40335521779607	1.01717907342772	1.1887524244728	0.852052684039006	1.04074291314591	1.00415089075596	1.28767898086377	1.08638372405206	1.26851776075617	1.26913811956319	1.15495300433033	1.43194850358155	0.561531456485283	1.19286573773482	0.705692442080731	1.18781048771932	1.4075664091487
OCIAD1-AS1	0.00111110012356544	0	0	0.00601807830723493	0.000518223206758456	0.00059545667963814	0	0.00213671433863515	0	0	0.00100783887030703	0.000549184828483537	0.00120460811980614	0.00113368093502376	0	0	0	0.000172495817838897	0	0.00397094282975654
OCIAD2	1.13716177809909	1.64659025015041	0.645959926379692	1.86713091391928	2.20077787957974	2.94158324754187	1.80710448465254	2.16185618226382	2.35771764374674	1.43550693783998	2.09733942201096	2.34299497599832	2.30192672630669	1.62086313227697	4.20952389599065	0.836958149367993	1.59469245689568	0.230433197101799	1.46047911572459	2.4475652659999
CWH43	0	0	0	0	0	0	0	0	0	0	0	0	0	0	0	0	0	0	0	0
DCUN1D4	0.0732031584367206	0.0911971454879393	0.069309265321226	0.0991048389114974	0.0743532874562033	0.0929303824454725	0.072540776987893	0.0799981202958543	0.0852098438849786	0.092873534018621	0.0994574646508962	0.0926258255795828	0.10393340682155	0.0890622148083766	0.0472256100049906	0.164280438013821	0.0242042687708692	0.0366731087504079	0.0939512029581642	0.0835248284541239
RP11-365H22.2	0	0	0	0	0	0.000459921585224112	0.00156616237735192	0	0.000731223568096072	0	0	0	0	0	0	0	0	0	0	0
LRRC66	0	0.00227314057101291	0	0	0.00121499501494534	0.000614702401301171	0	0	0.000588017658405489	0	0.000234507359251321	0	0.000742752113464001	0	0	0	0	0	0	0
SGCB	0.076337241065232	0.0276695138158058	0.0477164376068997	0.133105014001469	0.0736341929231886	0.0391354667753453	0.0583378765732026	0.0995084876570176	0.0923509325605414	0.0640501879246428	0.0977552060168846	0.0388882287157822	0.0450785218689795	0.0987551720919611	0.0558632886550318	0.0890167110879484	0.058316670528743	0.00987501748949764	0.0885916454684747	0.0213285973003362
RP11-535C7.1	0	0	0	0	0	0	0	0	0	0	0	0	0	0	0	0	0	0	0	0
SPATA18	0.00085532875373212	0	0	0	0	0	0	0	0	0	0	0	0	0	0	0	0	0	0	0
USP46	0.122488612258499	0.0622120338872034	0.062033477581545	0.163869738363102	0.24098116272216	0.0628542506565096	0.220706734994228	0.417946242672139	0.0616256401811005	0.10028203523984	0.106699184633595	0.0322827580265886	0.0548366495663118	0.115988953710726	0.0416522313892589	0.114239988614716	0.10330014327236	0.0376548757483961	0.121513051525377	0.18660227777051
USP46-AS1	0.012005262664225	0.0046912797545681	0.00244975551439966	0.0232117026603466	0.00916662631524638	0.00342260040043893	0.00969757398864006	0.023218007295858	0.00268602271855935	0.0219783586805054	0.0103426625125964	0.00513923539568374	0.00266417973494149	0.0199621680451669	0	0.00399781559355968	0	0.00512369308698376	0.0089548026456331	0.0274471483001516
RP11-177B4.2	0	0	0	0	0	0	0	0	0	0	0	0	0	0	0	0	0	0	0	0
ERVMER34-1	0	0	0	0	0	0.000203879001889958	0	0.000779544745868413	0.00152055917651381	0	0	0	0	0	0	0	0	0	0	0
LINC01618	0.00613658548181866	0.00540982328987253	0.00676063920244688	0.00728584178794557	0.0067964729769332	0.00192438046324263	0.00325709468394727	0.00334553359505059	0.00160571980464526	0.0074603283897467	0.00724391453592918	0.00672038025433703	0.00475435800793959	0.000633662884501886	0	0	0.00378112003581477	0.00115127362852924	0.0069030453474855	0.00502617830077825
RASL11B	0.00218172742195743	0.00237146838551504	0	0.00483867846013897	0.00157612889688084	0.00156084418948086	0.00159097363958642	0.00348354616256956	0.00182993636460297	0	0.00226812384189326	0.000703137123622123	0	0.00223434835375845	0	0.0156326809859422	0	0	0	0
SCFD2	0.0966319854381772	0.0545050041581708	0.0369769929183022	0.0467925801696615	0.0654694119481076	0.0854810425299629	0.0743412465335141	0.0727021637342788	0.0693824294779356	0.0848388772386946	0.0701574137455487	0.0903741071478837	0.081474257173691	0.0877110011729819	0.013772131815828	0.108623313559404	0.0933799142714944	0.0201679960812108	0.111244202564074	0.0797976476396015
RP11-752D24.2	0	0	0	0	0	0	0	0	0	0	0	0	0	0	0	0	0	0	0	0
FIP1L1	0.593011100401901	0.611354333379005	0.264173210570577	0.597569921796476	0.560547320452676	0.523673718902134	0.446105003244516	0.532976203942877	0.668900226411101	0.752770503857284	0.743774066863159	0.574813558884953	0.533566458224698	0.741081633986421	0.823902428208441	0.63597732543246	0.518468463557459	0.271992961032366	0.549071806397329	0.671271354879409
RP11-231C18.3	0	0	0	0	0	0	0	0	0	0	0	0	0	0	0	0	0	0	0	0
LNX1	0	0.00260946714680862	0	0	0.00349377056387051	0.00146817311143825	0.00155283626960932	0.00162495556813544	0.00071789426106713	0.00127815506753439	0.00295984698142064	0.000290225551689751	0.00375212626075332	0.00260728096618363	0	0	0	0.00114253780107107	0	0
LNX1-AS1	0	0	0	0	0	0	0	0	0	0	0	0	0	0	0	0	0	0	0	0
RP11-571I18.4	0	0	0	0	0.000886012565321189	0.00131795731792836	0.00235700808302055	0.000892697732547759	0.000977232820637906	0.000958184814687057	0.00104716624711949	0	0	0	0	0.00114714286861429	0.00769391157695181	0	0.0054847324245863	0
CHIC2	0.393493454987845	0.614705021542189	0.302380490865661	0.814898230312894	0.694983233354413	0.628106026104927	0.613876649310539	0.72016579322991	0.814585294155429	0.987387425867461	0.985802530124232	0.586014610811499	0.54126322964871	0.993436789116128	0.763719081666224	1.28642295484132	0.917845909644242	0.717957890533561	0.722261865829047	1.13854483067023
RP11-571I18.5	0	0	0	0	0.000294261246547139	0	0	0	0	0	0	0	0	0	0	0	0	0	0	0
GSX2	0.00147097155317533	0	0	0	0	0	0	0	0	0	0	0	0	0	0	0	0	0	0	0
PDGFRA	0	0	0	0	0	0	0	0	0	0	0	0	0	0	0	0	0	0.000205266422062987	0	0
RP11-231C18.1	0	0	0	0	0	0	0	0	0	0	0	0	0	0	0	0	0	0	0	0
RP11-231C18.2	0	0	0	0	0	0	0	0	0	0	0	0	0	0	0	0	0	0	0	0
RP11-545H22.1	0	0	0	0	0	0	0	0	0	0	0	0	0	0	0	0	0	0	0	0
AC006552.1	0	0	0	0	0	0	0	0	0	0	0	0	0	0	0	0	0	0	0	0
KIT	0.000734483647345903	0.00117652595416255	0	0.005684216210532	0.00239422405951792	0.000688765993503216	0.0434849761427992	0.00183491931389809	0.000764170213062124	0.000910333928691723	0	0.00205060956600797	0.00219991699975838	0.00277423242518571	0	0	0.0200500332566673	0.00186560864740792	0.0426553496355505	0.169240034963994
RP11-273B19.2	0	0	0	0	0	0	0	0	0	0	0	0	0	0	0	0	0	0	0	0
RP11-273B19.1	0	0	0	0	0	0	0	0	0	0	0	0	0	0	0	0	0	0	0	0
RP11-463H12.2	0	0	0	0	0	0	0	0	0	0	0	0	0	0	0	0	0	0	0	0
RP11-530I17.1	0	0	0	0	0	0	0	0	0	0	0	0	0	0	0	0	0	0	0	0
KDR	0	0	0	0	0	0	0	0	0	0	0.000508288534052663	0	0	0	0	0.0051564971090099	0	0.00105038371163526	0	0
SRD5A3	0.0770838472101137	0.0447517411293158	0.0711087184398337	0.0502912418827897	0.0326196482279604	0.0243714489850185	0.0499298904407992	0.0354861499979881	0.027078643930589	0.0358532588498051	0.0395263238499937	0.0414275077141945	0.033978523179553	0.051647588129011	0.110999723565487	0.0324579455110168	0.0572663529097199	0.0567057226486635	0.0860736461380197	0.0399912961074464
RP11-177J6.1	0	0	0	0	0.000292756501536386	0	0	0	0	0	0	0	0	0	0	0	0	0	0	0
TMEM165	0.626680461211335	0.591096523431426	0.538069333164863	0.686296632055885	0.437316000234716	0.39690008520756	0.418920362579312	0.522298298181369	0.730341635377821	0.724520835286907	0.645504315096934	0.347045002998181	0.349124074015715	0.673226548288647	0.70723172084247	1.11248246762606	0.492436970205983	0.898507714719361	0.492704911441772	0.504779210455902
CLOCK	0.136451003138138	0.130525758167953	0.123255055167037	0.0888302831202198	0.0774359805388929	0.076016853105959	0.126192552461498	0.101139323071079	0.105132295368017	0.0921508291643972	0.0823665456246695	0.0841017624673616	0.0717818872543487	0.0800074913502359	0.0794614782668274	0.114744964092511	0.160296655118497	0.100448023452139	0.134937505559489	0.137340271451614
RP11-528I4.2	0	0	0	0	0.000324823604541554	0	0.00066812183602553	0	0	0	0	0	0	0	0	0	0	0	0	0
PDCL2	0	0	0	0	0	0	0	0	0	0	0	0	0	0	0	0	0	0	0	0
NMU	0	0	0	0	0.0047827501053106	0	0.0119398484032437	0.00927780365206921	0	0	0.000577745308491441	0	0	0.00050721528966	0	0.00768940707178439	0.00293865182294858	0	0.0246755151369841	0
RP11-345F18.1	0	0	0	0	0	0	0	0	0	0	0	0	0	0	0	0	0	0	0	0
EXOC1	0.226829573116194	0.238037177858857	0.0934401840622054	0.29071167661174	0.204488169147042	0.202736117152174	0.184006970136418	0.193190176743543	0.254106478644622	0.260844009355292	0.236361661444541	0.165161192967414	0.154772961220318	0.224504211365557	0.394223404674446	0.249878585590593	0.212322996832881	0.335793918155588	0.193872970990161	0.235297794937325
CEP135	0.212114740300125	0.306243136840096	0.0801348852352959	0.333269602858638	0.211392341996481	0.230661856405712	0.184881729962086	0.166318937339441	0.251983200024819	0.230716934071664	0.186913732723534	0.181431659998236	0.17137841435168	0.202341501231179	0.288993688057953	0.153997762090707	0.231850235192837	0.230212950869621	0.174323702737888	0.241056340325833
KIAA1211	0.00075914943985779	0.001521861541037	0	0	0	0	0	0	0	0	0	0	0	0	0	0	0	0.00206597865975128	0	0
AASDH	0.0954821038406058	0.148594537831789	0.0589806240024462	0.154422424099458	0.0982769434395515	0.12355642249963	0.0993658938918269	0.0969836257822259	0.121713058408072	0.131766308127772	0.11899445310846	0.157177610634934	0.152680598338896	0.140699937702179	0.100771411373528	0.0559739879714915	0.109320931210577	0.0649020674256589	0.06636628711832	0.162458946138403
RP11-646I6.5	0.00586281913416428	0	0	0	0.00476703818691213	0.00303433616915845	0.0025211731984772	0.00305256130415482	0.000912687895056955	0.000925667767470776	0.00414793516254005	0.00080777062416113	0.00173783684195417	0.00122908859393494	0	0.00369629767986872	0	0	0.00428663346240387	0
PPAT	0.0857079432026151	0.0556495616993859	0.0559245296159902	0.078485134663288	0.0725584487364488	0.101027434235778	0.0760061209706315	0.0644990922284948	0.0802996586309145	0.0813631208626926	0.0853170864284409	0.151705589309855	0.145650489965606	0.0801086697328945	0.118199525663853	0.0606349567658267	0.07062671536176	0.0207955011183406	0.0866751099316287	0.059317578867941
RP11-646I6.6	0	0	0	0	0	0	0.000740376585146269	0.000763708568810142	0	0	0	0	0	0	0	0.00493691852356515	0	0	0	0
PAICS	0.261263124266447	0.198529825976961	0.196298114374579	0.04479555854244	0.213340631534964	0.330582015190645	0.171162135555256	0.195472194333087	0.146933510420343	0.0834494801208427	0.111915537336417	0.476675639032639	0.447463667417962	0.0783523708943749	0.37187851664242	0.164620915223752	0.0738350616695217	0.0771524714938838	0.199360248274278	0.136814962255771
SRP72	0.763728345091223	0.745411263387096	1.1038205946475	0.613955323966556	0.697511881670776	0.638201865885291	0.713140631149339	0.700146257339374	0.654961273775206	0.762528365125042	0.783248319993693	0.681183561771809	0.703154125185456	0.774080699869597	1.06950227098302	0.451816526593579	0.782258121744396	0.716573836950099	1.00686773043124	0.847773924462454
ARL9	0.00105231399901069	0.00316105579263474	0	0	0.00264424267356779	0.00161947198291008	0.00553731103729111	0.00346242230603595	0.000892352326398209	0.00665451196649358	0.00410493776502491	0.000461637358464871	0	0	0	0.00477847012500478	0.00813172747979062	0.00152048030824166	0	0.00248127813614327
THEGL	0	0	0	0	0	0.000360367243050047	0	0.00101194090265129	0	0	0.000556312140066045	0	0	0	0	0.00615525785055199	0	0.000123137499148812	0	0
HOPX	0.594424416783482	0.180435762680604	0.0862878274266885	2.40651450546323	0.0980002138724664	0.0181253766243533	0.781377171093842	0.3460424962374	0.039303945477919	2.3863960576519	0.515801162918583	0.0180800808673568	0.0383981425051382	1.95874961039732	0.0526181830699514	0.148711970107959	2.02979061742351	0.0319618584435279	1.57422082652806	3.41530887290334
SPINK2	0.0135280844310797	0.0125121140163068	0.0131003090601993	0	0.0160815492092831	0.0343886974035227	0.0204007983912091	0.0261507865041224	0.00733410409095532	0.00595146366952819	0.0111009368462392	0.119205680677998	0.149376226763199	0.0073452018841363	0	0.00450976574665604	0	0.00321130883794219	0.00774659545846736	0.1042084671774
REST	0.680079531059628	0.613058032792371	0.443093044968411	0.926921710891061	0.75289239449651	0.660484129659636	0.725553256738946	0.798129230757883	0.683381457415161	0.976171600284156	0.907024222416201	0.561365837555222	0.609782151136764	0.949396363037804	1.30306734379356	0.493693415265798	0.671902683642964	0.524236484225834	0.565651058297637	0.903051277959469
RP11-738E22.3	0	0	0	0	0.00142974310790887	0	0	0.000379247572815534	0	0	0	0	0	0	0	0.00329472899371399	0	0	0	0
NOA1	0.27704774859963	0.298418300944182	0.256385659578616	0.265643795618133	0.337477425975281	0.337774714596189	0.319310491991922	0.349169864168835	0.401369401540731	0.295853884085152	0.30923043597053	0.326422771409871	0.371051462456052	0.31515238646682	0.673496604715906	0.282036423019858	0.278913791848485	0.154774794198609	0.239631009166092	0.261628784743908
POLR2B	0.457785484503369	0.538672146622004	0.254637926587025	0.666560977255431	0.459203142678549	0.433732778423418	0.387151242851324	0.445359672491721	0.566388136400485	0.785678167292106	0.695229943765461	0.458028896064617	0.473052806494989	0.673359734282708	0.574205572653447	0.58315625558598	0.555272664291563	0.325485582679293	0.533855212305947	0.764307704531394
IGFBP7	0	0.00763755450925842	0	0	0.000256057369961009	0.00126296179839605	0.000979647144813498	0	0	0.605042508573725	0.00437033908975983	0	0	0.016649959390954	0	0.0961339895285969	0	0.356657292435929	0.00514036010278664	0.963520616790264
IGFBP7-AS1	0	0	0	0	0	0	0	0	0	0	0	0	0	0	0	0	0	0.000406583993503764	0	0.00171956329970441
RP11-300M6.1	0	0	0	0	0	0	0	0	0	0	0	0	0	0	0	0	0	0	0	0
RP11-319E12.1	0	0	0	0	0	0	0	0	0	0	0	0	0	0	0	0	0	0	0	0
RP11-319E12.2	0	0	0	0	0	0	0	0	0	0	0	0	0	0	0	0	0	0	0	0
RP11-685F15.1	0	0	0	0	0	0	0	0	0	0	0	0	0	0	0	0	0	0	0	0
RP11-4O3.1	0	0	0	0	0	0	0	0	0	0	0	0	0	0	0	0	0	0	0	0
RP11-4O3.2	0	0	0	0	0	0	0	0	0	0	0	0	0	0	0	0	0	0	0	0
RP11-577G20.1	0	0	0	0	0	0	0	0	0	0	0	0	0	0	0	0	0	0	0	0
RP11-577G20.2	0	0	0	0	0	0	0	0	0	0	0	0	0	0	0	0	0	0	0	0
RP11-506N2.1	0	0	0	0	0	0	0	0	0	0	0	0	0	0	0	0	0	0	0	0
RP11-340A13.2	0	0	0	0	0	0	0	0	0	0	0	0	0	0	0	0	0	0	0	0
RP11-340A13.3	0	0	0	0	0	0	0	0	0	0	0	0	0	0	0	0	0	0	0	0
RP11-622J8.1	0	0	0	0	0	0	0	0	0	0	0	0	0	0	0	0	0	0	0	0
RP11-725D20.1	0	0	0	0	0	0	0	0	0	0	0	0	0	0	0	0	0	0	0	0
RP11-525J21.1	0	0	0	0	0	0	0	0	0	0	0	0	0	0	0	0	0	0	0	0
RP11-593F5.2	0	0	0	0	0	0	0	0	0	0	0	0	0	0	0	0	0	0	0	0
RP11-16N2.1	0	0	0	0	0	0	0	0	0	0	0	0	0	0	0	0	0	0	0	0
ADGRL3	0	0	0	0	0	0	0	0	0	0	0	0	0	0	0	0	0	0.00128782469924142	0	0
RP11-798L4.1	0	0	0	0	0	0	0	0	0	0	0	0	0	0	0	0	0	0	0	0
ADGRL3-AS1	0	0	0	0	0	0	0	0	0	0	0	0	0	0	0	0	0	0	0	0
RP11-257A22.1	0	0	0	0	0	0	0	0	0	0	0	0	0	0	0	0	0	0	0	0
RP11-12K22.1	0	0	0	0	0	0	0	0	0	0	0	0	0	0	0	0	0	0	0	0
TECRL	0	0	0	0	0	0	0	0	0	0	0	0	0	0	0	0	0	0	0	0
RP11-707A18.1	0	0	0	0	0	0	0	0	0	0	0	0	0	0	0	0	0	0	0	0
EPHA5	0	0	0	0	0	0	0	0	0	0	0	0	0	0	0	0	0	0	0	0
EPHA5-AS1	0	0	0	0	0	0	0	0	0	0	0	0	0	0	0	0	0	0	0	0
RP11-807H7.2	0	0	0	0	0	0	0	0	0	0	0	0	0	0	0	0	0	0	0	0
RP11-51P8.1	0	0	0	0	0	0	0	0	0	0	0	0	0	0	0	0	0	0	0	0
RP11-25H12.1	0	0	0	0	0	0	0	0	0	0	0	0	0	0	0	0	0	0	0	0
RP11-19C24.1	0	0	0	0	0	0	0	0	0	0	0	0	0	0	0	0	0	0	0	0
RP11-584P21.2	0.00130667694934314	0.00229189585625229	0	0	0.0017085308126396	0.0018081840777629	0.00165876490376761	0	0.00389838623156044	0.000806936034826068	0.000718465902865565	0	0	0	0	0.0229072418875953	0	0.00107584213694954	0	0
CENPC	0.627671139517872	0.815773479201741	0.332804522932698	0.958807902227958	0.699608234045448	0.6440651878434	0.570259724633576	0.663727520482043	1.03102597226671	0.866774576609177	0.925823064565872	0.41339327990061	0.507961015600305	0.844560188188216	0.947334007165631	1.1470763702724	0.705478971290677	0.313667520612982	0.66152992206786	0.857116673785496
STAP1	0.487341663715196	0.795723587252262	0.564764095534166	0	0.00733764283919544	0.0387926883104874	0.00539155870949488	0.0115070669821151	0.00326973428853671	0.0510560368181598	0.00449257603334131	0.0468139365252875	0.0118813743449954	0.0057632785063109	0.117546943681253	0.0367243655176492	0.0144410023350142	0.00943364453225401	0.010564485546197	0.307913386477025
UBA6	0.345078808165633	0.320749665368997	0.197799381091936	0.390125864088215	0.257062259496758	0.204067972323438	0.204664406152973	0.242602950178625	0.316632938227463	0.371562892700787	0.372013004863331	0.215703942997396	0.199102853850358	0.312470257730198	0.391086986780664	0.364680194395145	0.301778697174275	0.397218791863067	0.225666761624358	0.329031445772643
UBA6-AS1	0.0775005198929151	0.0989185947000331	0.111024733210317	0.0656444170681043	0.0565339867961899	0.0654187035104172	0.0385771264171919	0.0561846490393563	0.0524417294749936	0.0736923916570724	0.0659668271298542	0.0490042199960158	0.0771854428138033	0.074160987875242	0.0265529912008131	0.056269765119822	0.054107151641496	0.0105889562102663	0.0198836690964191	0.10734843397046
GNRHR	0	0	0	0	0	0	0	0	0	0	0	0	0	0	0	0	0	0	0	0
TMPRSS11D	0	0	0	0	0	0	0	0	0	0	0	0	0	0	0	0	0	0	0	0
TMPRSS11A	0	0	0	0	0	0	0	0	0	0	0	0	0	0	0	0	0	0.000162750642091971	0	0
TMPRSS11F	0	0	0	0	0	0	0	0	0	0	0	0	0	0	0	0	0	0	0	0
TMPRSS11B	0	0	0	0	0	0	0	0	0	0	0	0	0	0	0	0	0	0	0	0
YTHDC1	0.777091749798236	1.03112624311399	0.530546148306881	1.0157498872143	0.85710250424124	0.901739383314719	0.709524255675082	0.863061460914064	1.20645500738134	1.00926150939585	1.07150215027245	0.924228621076866	0.868656775666276	0.97623730646207	0.954526734656049	1.38902310406613	0.913158157290901	0.813761831039844	0.856790291525015	1.26383643972665
TMPRSS11E	0	0	0	0	0	0	0	0.00301369968335176	0	0	0	0	0.002178261706922	0	0	0	0	0	0	0
UGT2B17	0.00279912434060065	0	0.0221332497206575	0	0	0	0	0	0	0	0	0	0	0	0	0	0	0	0	0
UGT2B15	0	0	0	0	0	0	0	0	0	0	0	0	0	0	0	0	0	0	0	0
UGT2B10	0	0	0	0	0	0	0	0	0	0	0	0	0	0	0	0	0	0	0	0
RP11-468N14.13	0	0	0	0	0	0	0	0	0	0	0	0	0	0	0	0	0	0	0	0
UGT2A3	0	0	0	0	0	0	0	0	0	0	0	0	0	0	0	0	0	0	0	0
UGT2B11	0	0	0	0	0	0	0	0	0	0	0	0	0	0	0	0	0	0	0	0
UGT2B7	0	0	0	0	0	0	0	0	0	0	0	0	0	0	0	0	0	0	0	0
RP11-704M14.1	0	0	0	0	0	0	0	0	0	0	0	0	0	0	0	0	0	0	0	0
UGT2B28	0	0	0	0	0	0	0	0	0	0	0	0	0	0	0	0	0	0	0	0
UGT2B4	0	0	0	0	0	0	0	0	0	0	0	0	0	0	0	0	0	0	0	0
UGT2A1	0	0	0	0	0	0.00020968113747488	0	0	0	0	0	0	0	0	0	0	0	0	0	0
UGT2A2	0	0	0	0	0	0	0	0	0	0	0	0	0	0	0	0	0	0	0	0
SULT1B1	0.00329307961955623	0.00539523973152897	0	0.00180250006759375	0.0464110816582733	0.0978939369420921	0.00724167871094922	0.00545938890701961	0.0137519801847516	0.0166578693262374	0.00888441651559923	0.0307102234481788	0.0385196742782863	0.00997238796070629	0.012644526942958	0.0215871662072165	0	0.0378010739558482	0.00476348770751183	0.0772598754706466
SULT1E1	0	0	0	0	0	0	0	0	0	0	0	0	0	0	0	0	0	0	0	0
CSN1S1	0	0	0	0	0	0	0	0	0	0	0	0	0	0	0	0	0	0	0	0
CSN2	0	0	0	0	0	0	0	0	0	0	0	0	0	0	0	0	0	0	0	0
STATH	0	0	0	0	0	0	0	0	0	0	0	0	0	0	0	0	0	0	0	0
AC063956.1	0	0	0	0	0	0	0	0	0	0	0	0	0	0	0	0	0	0	0	0
HTN3	0	0	0	0	0	0	0	0	0	0	0	0	0	0	0	0	0	0	0	0
HTN1	0	0	0	0	0	0	0	0	0	0	0	0	0	0	0	0	0	0	0	0
PRR27	0	0	0	0	0	0	0	0	0	0	0	0	0	0	0	0	0	0	0	0
ODAM	0	0	0	0	0	0	0	0	0	0	0	0	0	0	0	0	0	0	0	0
FDCSP	0	0	0	0	0	0	0	0	0	0	0	0	0	0	0	0	0	0	0	0
CSN3	0	0	0	0	0	0	0	0	0	0	0	0	0	0	0	0	0	0	0	0
CABS1	0	0	0	0	0	0	0	0	0	0	0	0	0	0	0	0	0	0	0	0
SMR3A	0	0	0	0	0	0	0	0	0	0	0	0	0	0	0	0	0	0	0	0
SMR3B	0	0	0	0	0	0	0	0	0	0	0	0	0	0	0	0	0	0	0	0
PROL1	0	0	0	0	0	0	0	0	0	0	0	0	0	0	0	0	0	0	0	0
MUC7	0	0	0	0	0	0	0	0	0	0	0	0	0	0	0	0	0	0	0	0
AMTN	0	0	0	0	0	0	0	0	0	0	0	0	0	0	0	0	0	0	0	0
AMBN	0	0	0	0	0	0	0	0	0	0	0	0	0	0	0	0	0	0	0	0
ENAM	0	0	0.00724562542533941	0	0.000366270796306408	0	0.000989763666211309	0	0	0	0	0	0	0	0	0	0	0	0	0
JCHAIN	2.25183309615383	0.849674058420205	175.466066090973	0.0101461038961039	0.00540729092461925	0.00939816297102603	0.0077442365213912	0.00670060307511608	0.0119037585557528	0.020945100697345	0.00721759148961786	0.00587846544953424	0.00973611681827088	0.00451554980176861	0	0	0.0160830063129452	0.0148056744220139	0.0265477401870871	0.024833898713674
UTP3	0.260241899091181	0.285713506290605	0.223430098868876	0.295400567336872	0.240524748310987	0.263157202042644	0.199048891316096	0.200965021352311	0.223256615380468	0.297501771606352	0.275885745761703	0.349857440845853	0.329994909972945	0.31899640628966	0.282279557764225	0.174748333371046	0.207575563826402	0.155054307284043	0.163434907790012	0.353440661802924
RP11-46J23.1	0.000656459810709814	0	0	0	0.000328342483800567	0.000336342760180044	0	0	0	0	0	0	0	0	0	0.00418222104376527	0	0	0	0
RUFY3	0.11931758814808	0.111125227648632	0.126896858758619	0.029367012030426	0.0381698598843696	0.0369790779778716	0.0294875642163907	0.0342085910674218	0.0196427180605378	0.067648611252334	0.0523370084319338	0.0587658007538598	0.0560233219656193	0.0610054580457374	0.0272823005961365	0.0459163848585452	0.0848565955596964	0.174704653219092	0.0563976984517509	0.0961236481981607
GRSF1	0.661767156293963	0.696968701056491	0.445411073693464	1.08242544958336	0.808184018132468	0.797538627739061	0.72670445662557	0.799804002827105	0.970920171488536	0.912889643344164	0.896809356047527	0.813479902023248	0.800527795606703	0.936248618775246	1.35429075319939	0.690891648059777	0.770962224163857	0.39202460462419	0.724337157020596	0.858513184135118
MOB1B	0.0727117215669244	0.111482360351159	0.0189793695683378	0.0423741747294414	0.046627631058079	0.0403757671420936	0.0363806650847519	0.0521778820494507	0.0812679924716977	0.0692644836271541	0.0623950511951578	0.0297766751081785	0.0387615862490865	0.071685565244757	0.0536357587040384	0.101301731704513	0.0773107114252776	0.139122999080389	0.0488421523265435	0.115957865443221
DCK	0.827590985507279	1.02580564838876	0.124877279855839	0.626419934858129	0.583012847349118	0.644621191729088	0.495727565831384	0.539273002757612	0.723072495053871	0.535183379166967	0.489551404860279	0.892396630999094	0.716743475228415	0.507591966167096	0.901377285859367	0.385955286518917	0.39526114789819	0.17377329886519	0.392199944749747	0.658650655083665
SLC4A4	0	0	0.00324497799093678	0.0345149541941221	0.00090784396445753	0.000350733096533812	0.00203476160102999	0	0	0.0640221019761918	0.0364818538890476	0.00062656559161169	0.00048707251106921	0.0520300094229919	0.0112769066993847	0	0.0577104629149141	0.00127690728565199	0.0428812389051742	0.0432933215484116
GC	0	0	0	0	0	0	0	0	0	0	0	0	0	0	0	0	0	0	0	0
RP11-545L5.1	0	0	0	0	0	0	0	0	0	0	0	0	0	0	0	0	0	0	0	0
NPFFR2	0	0	0	0	0	0	0	0	0	0	0	0	0	0	0	0	0	0	0	0
ADAMTS3	0	0	0	0	0	0	0	0	0	0	0	0	0	0	0	0	0	0.000173023731588977	0	0
RP11-373J21.1	0	0	0	0	0	0	0	0	0	0	0	0	0	0	0	0	0	0	0	0
COX18	0.0725568602766669	0.0319322043003683	0.0940722004735439	0.0561840521489541	0.0672092109084359	0.0779150518020127	0.0764146554373647	0.0651678790245548	0.0664391415116842	0.0712769486267753	0.0677086127702171	0.0723319904317114	0.076242379497501	0.10244989442282	0.106978611555167	0.0949005265267401	0.0597900936066029	0.0556184210945995	0.0583468360955513	0.0424266628215788
ANKRD17	0.35020945232685	0.320204712867164	0.241013895256618	0.338374368737176	0.368108887360653	0.339191837886485	0.321806077269164	0.339799849152473	0.402162512881447	0.429752851751436	0.43901921572046	0.360907991218942	0.349774195655719	0.40384805213723	0.760679306298917	0.359173888335571	0.341232473943694	0.378762418452253	0.242846366709022	0.505022037380976
RP11-692D12.1	0.00236728263666087	0.00459532937296597	0	0	0.00502835879951722	0.00524832238748665	0.00798073704585031	0.00376442917999975	0.00302149261865987	0	0.00399933981446475	0.00338636993639358	0.00305726398345516	0.00471308957544524	0	0.00369629767986872	0.00604436320820293	0	0.009090822930538	0
ALB	0	0	0	0	0	0.000258253811174162	0	0	0	0	0	0.000505518109301609	0.00141163170975124	0	0	0	0	0	0	0
AFP	0	0	0	0	0	0	0	0	0	0	0	0	0	0	0	0	0	0	0	0
AFM	0	0	0	0	0	0	0	0	0	0	0	0	0	0	0	0	0	0	0	0
RP11-622A1.2	0	0	0	0	0	0	0	0	0	0	0	0	0	0	0	0	0	0	0	0
RASSF6	0.182470370924023	0.00922988173604991	0.0727127399771154	0	0.0259024132559224	0.00897855818738603	0.0155337281135713	0.00261506180572383	0.00178661516201673	0.000467758264774004	0	0.000478475195247784	0	0.000656830671154834	0	0	0	0.000766891120192442	0	0.00177814478686179
AC112518.3	0	0	0	0	0	0	0	0	0	0	0	0	0	0	0	0	0	0	0	0
CXCL8	0.0370534360805351	0.0352853523221	0.132922058894615	0.0533274040926468	0.0232025634442539	0.028175239427234	0.0120130403591422	0.018225553906637	0.0185128258877051	0.0639057451093672	0.0480353630417782	0.0367236970547368	0.0276323551631361	0.0476082492048158	0.0347724490931345	0.326640620547668	0.0287568106886669	73.4615750905979	0.00504156518416081	0.136579235336904
CXCL6	0	0	0	0	0	0	0	0	0	0	0	0	0	0	0	0	0	0.0502537510225124	0	0
PF4V1	0.00229873986528695	0.0015908241264387	0	0	0.000459021329803153	0.000222868630397828	0	0	0	0	0	0	0.00289012502837995	0	0	0	0	0.0172371497484167	0	0
CXCL1	0.000903055216408152	0	0.0295577058786582	0.00392712820895464	0.00158511699910534	0.00288374753925861	0.00237738478611976	0.00467040966307019	0.000855056616718819	0.0111184736891967	0.00565083450137758	0.00231893244641771	0.0058791364449322	0.00954914746360804	0	0.0241947779140295	0	9.40618572561092	0.00251954727766696	0.00743360244096571
PF4	0.00791552351813415	0.00358349111193209	0	0	0	0.00117200032203983	0	0.000811820100665693	0.000802495826219208	0.000882181486609897	0.00160143476965551	0	0.00835639114513762	0.000631625594580753	0	0	0	0.0795036716650035	0	0.00327663015626905
PPBP	0.0238747472490958	0.0130249492729384	0	0	0.00181089533208874	0.00100558201065441	0	0.0017352073572792	0.00269090569669506	0.00483890770631279	0.00437035268722928	0.00574869868280033	0.00597483607649109	0.00214493215676199	0	0	0	0.370228295557417	0.00371971362668731	0
CXCL5	0	0	0	0	0	0	0	0	0	0	0	0	0	0	0	0	0	0.21243922708777	0	0
CXCL3	0.00989246141541276	0.0110833460333572	0.0600680951203941	0.00637243031747448	0.00453002138936187	0.00788298653142687	0.00244639400018115	0.0034823551344252	0.00523910202064137	0.0196874165350151	0.0227404118088031	0.00685425543119199	0.00316409559865644	0.0142228944240187	0	0.0312596352597168	0.013620975399115	26.7488137630972	0	0.0189943949002874
CXCL2	0.00752187570241558	0.0128078573156545	0.118230823514633	0.0330707265435005	0.00679257011328678	0.0114862681194231	0.00357800373062608	0.00944777131136736	0.0059480621670713	0.0236200381246296	0.02370248485774	0.0252142365680938	0.0127276875147978	0.0150782818003991	0	0.130468345030638	0.0258179230019681	35.0933744115938	0.0450331944930857	0.038600790048134
MTHFD2L	0.175075107403171	0.186655404951285	0.175742063265576	0.09134986618307	0.108004645674227	0.116469428127903	0.0824847222837026	0.0825368787765226	0.0936996438159832	0.107337507391579	0.101064198186453	0.133133197675504	0.131858457879441	0.100922632734748	0.167833436161315	0.100854279556405	0.131090151636505	0.293111169407736	0.126744536398123	0.102863832250675
RP11-629B11.5	0	0	0	0	0	0.000987382344529697	0.00254916785793217	0	0	0.00107444530686588	0.00117774438163136	0	0.000514632653153648	0.000734193367443957	0	0	0	0.000366518666429162	0	0
EPGN	0	0	0	0	0.00380021576205656	0.00147610622530867	0	0.00679894650882521	0	0	0	0.000567723381551216	0.0012620057641477	0	0	0	0	0.00238601828471892	0	0
EREG	0.00689735086547959	0.0058783742684202	0.0049262843131097	0.0179482872857825	0.00303057978935145	0.00315614743215175	0.00293369124315869	0.00118070977477631	0.002501977263768	0.00380405044011215	0.00769648656513323	0.00312927422376608	0	0.0104758992572784	0	0.0782162562057585	0	9.64043315575386	0	0.00903106362195578
RP11-727M10.1	0	0	0	0	0	0	0.000772717866643423	0	0	0	0	0	0	0	0	0	0	0	0	0
AREG	0.346906672629757	0.380587147710525	0.11318484322532	0.124686768220904	0.770383319700234	0.583167331531474	0.694815835913875	0.85591557296056	0.173785917179655	0.331277643212951	0.373351966214119	0.182100811010496	0.258970942742922	0.174009850598407	0.012644526942958	2.24042255071996	0.433300954622547	1.16278559665373	0.61819718290872	0.909318896239751
AC142293.3	0	0	0	0	0	0	0	0	0	0	0	0	0	0	0	0	0	0	0	0
BTC	0	0	0	0	0	0	0	0	0	0	0	0	0	0	0	0	0	0	0	0
PARM1	0.0988708370544326	0.0479593318132126	0.294974731943602	0	0	0	0	0.00162873798060088	0.000579864775534345	0	0	0	0.000658128242474452	0.0010922048032546	0	0	0	0.00236264396980446	0	0
RP11-44F21.3	0	0	0	0	0	0	0	0	0	0	0	0	0	0	0	0	0	0	0	0
RP11-44F21.2	0	0	0	0	0	0	0	0	0	0	0	0	0	0	0	0	0	0	0	0
RP11-44F21.5	0	0	0	0	0	0	0	0	0	0	0	0	0	0	0	0	0	0	0	0
RP11-542G1.1	0	0	0	0	0	0	0	0	0	0	0	0	0	0	0	0	0	0	0	0
RP11-542G1.2	0	0	0	0	0	0	0	0	0	0	0	0	0	0	0	0	0	0	0	0
RP11-542G1.3	0	0	0	0	0	0	0	0	0	0	0	0	0	0	0	0	0	0	0	0
RP11-567N4.2	0	0	0	0	0	0	0	0	0	0	0	0	0	0	0	0	0	0	0	0
RP11-567N4.3	0	0	0	0	0	0	0	0	0	0	0	0	0	0	0	0	0	0	0	0
RCHY1	0.143571099851223	0.163750227617077	0.0854289879166725	0.304341784705555	0.225316546654133	0.194254845086906	0.226590664571125	0.238015513912243	0.430025474098488	0.273939746772736	0.30016532671694	0.191478020880521	0.175122571811418	0.245737469366306	0.501262424559914	0.548344023135122	0.261961287616312	0.138294146708355	0.259175307882804	0.24145483280308
THAP6	0.105844862361499	0.106979189840128	0.105869091429927	0.195907428606045	0.138755020674229	0.134877439112611	0.0988319984075367	0.124793648810068	0.142015390346622	0.165887083183126	0.138527195561138	0.121023304121378	0.105431812381509	0.157053111227397	0.211212683777026	0.222197314245179	0.121204186236384	0.0772487708422248	0.129285163361631	0.1702555189617
C4orf26	0	0	0	0	0	0	0	0	0.00130225900264671	0	0	0	0	0	0	0	0	0	0.00363092385226497	0
CDKL2	0	0	0	0	0.0110041100541129	0.00259771754348677	0.00505124475929939	0.0104473366260625	0.0216772553027218	0.00241089423758263	0.0062709920210098	0.0013347462838242	0	0.0034907024490133	0	0.0348771600979567	0.0055609867859832	0.000370000629496704	0.0029719006790793	0.00395614747700771
G3BP2	1.29383607201457	1.04548246826245	0.483983958955414	1.16514451189737	1.5921532749131	1.30039145464462	1.62627914881079	1.70627855476631	3.0332537297683	1.53054501977842	1.79909866587854	1.12775244445422	1.19056140370771	1.43746424507614	1.29558779255481	3.29624152449083	1.79711494412518	0.812730987065335	2.18032358998066	1.08847635899932
USO1	0.351094102719778	0.46366423462595	0.972567735527316	0.528630944410709	0.331679705461082	0.32617665103708	0.313101822372668	0.43634067690447	0.406942395720207	0.508841713541917	0.441771102159469	0.463116712629701	0.404504639983343	0.378946009373365	0.251382158572253	0.425160666138872	0.390378614899161	0.516096698740474	0.306137679153183	0.684707553933759
RP11-556N4.1	0	0	0	0	0	0	0	0	0	0	0	0	0	0	0	0	0	0	0	0
PPEF2	0.00274525270502952	0	0	0	0	0	0	0.000925240562546262	0.00101370611767587	0	0	0	0.00059612088640076	0	0	0	0	0.000465696081521403	0	0
NAAA	0.541154483015841	0.218291818568477	0.176271495074931	0.436153566862284	0.557432862962205	0.435941601605322	0.612001726859707	0.570284975542305	0.821220580398482	0.389295076128816	0.408801283609437	0.237003213087419	0.296183025560286	0.532991790082178	0.537343217578297	0.44305935161781	0.529595965173781	0.439836461836615	0.48032435105276	0.265939937938803
SDAD1	0.545314271929679	0.546416940849214	0.308799167511679	0.601356826584684	0.53326913139258	0.612524147275026	0.468757273410005	0.485890825377008	0.431081631067552	0.640206132430856	0.575868925927619	0.776911378366228	0.726876809228045	0.533991204825491	0.663011715239454	0.207853823820142	0.603516668127165	0.188930558989259	0.474832923157171	0.592187136014714
AC110615.1	0	0	0.00269797031693057	0	0.000459021329803153	0.000209033246319761	0.000844924072165641	0	0.000848151098457451	0	0	0	0	0	0	0	0	0	0	0
RP11-630D6.5	0	0	0	0	0	0	0	0	0	0	0	0	0	0	0	0	0	0	0	0
AC112719.2	0	0	0	0	0	0	0	0	0	0	0	0	0	0	0	0	0.00378112003581477	0	0	0
CXCL9	0	0	0	0	0.000325850714753543	0.00028748632679094	0.000646252456324805	0	0	0	0	0	0.00082484832482791	0	0	0	0	0.00398198605002432	0	0
ART3	0	0.00239102885971834	0	0	0	0.000250389756695272	0	0.000597014925373134	0	0.00098755834494702	0.00102591993793896	0.000987349885364244	0	0	0	0	0	0.000107095101906987	0	0
CXCL10	0.313155656895237	0.477812641250419	0.244442995893358	0	0.0442201284029958	0.0751296225888692	0.0611204740335165	0.0394705231245854	0.00663880792982856	0.0161754037525037	0.00543125607399397	0.0725534248236943	0.00754598747045792	0.018523941442369	0	0.0104484560999417	0	3.0759062195757	0	0.0208987939046616
CXCL11	0	0.00711502915636123	0	0	0.000294724119950831	0.000259288626096985	0.000794496049169772	0	0	0.000802430916315121	0.000922187225217025	0.0023364249990121	0	0	0	0.00687532947867986	0	0.205201582702313	0	0.00245447802334012
NUP54	0.268146987095741	0.292980440590031	0.109823513564675	0.448375401625927	0.297461889423996	0.276729997464432	0.270951391979557	0.301338054611692	0.303679648540999	0.417013426853655	0.408211429330907	0.272047984957632	0.276504832356599	0.33628008479605	0.407256557747128	0.273606865874141	0.37016001426485	0.146849374475662	0.296044621408026	0.319309179678176
SCARB2	0.110184312779885	0.148620443935186	0.440306986022491	0.147659085799945	0.134859591111757	0.159426185956763	0.15831352559783	0.181281600055266	0.17692982345078	0.203651888290783	0.133979432836603	0.258691056818178	0.173279340464824	0.167923448929791	0.257938077862303	0.166398159022442	0.11518831300642	0.540974685231778	0.0966920597566653	0.404338802526331
FAM47E	0.00147097155317533	0	0.00530300017234751	0	0.00144605543071448	0.00049770411924583	0.00163957133544913	0	0.000821323934759283	0	0	0.000946631053668087	0	0	0	0.0024407716255417	0	0.00235778381388156	0.00389558128110865	0
FAM47E-STBD1	0	0	0	0	0	0	0	0	0	0	0	0	0	0	0	0	0	0.000436567600746705	0	0
STBD1	0	0	0.0300516378317248	0	0.00187378662104889	0.00233944411563096	0.00668651595370671	0.0030630316152549	0.00331004578444947	0.00202407365329331	0.00250445236284346	0.00121344718289295	0.00161559028130918	0.005602045295963	0	0.00361746075959441	0	0.00552173701112412	0	0.00202954778022271
CCDC158	0	0	0	0	0	0	0	0	0	0	0	0	0	0	0	0	0	0	0	0
SHROOM3	0.00360515281233907	0.000830054617593838	0	0	0	0	0	0	0	0	0	0	0	0	0	0	0	0.00184895361467099	0	0
RP11-359D14.2	0	0	0	0	0	0	0	0	0	0	0	0	0	0	0	0	0	0	0	0
RP11-359D14.3	0	0	0	0	0	0	0	0	0	0	0	0	0	0	0	0	0	0	0	0
SOWAHB	0	0	0	0	0	0	0	0	0	0	0	0	0	0	0	0	0	0	0	0
SEPT11	0.0413363824905316	0.0122221148575584	0.0994652856942138	0.286911435892547	0.0947638109767994	0.0340713052506183	0.153818969807497	0.203258648623163	0.30828026131931	0.166098869883346	0.174432199199762	0.0150265531251898	0.0313915728094037	0.214757335930828	0.148510163953579	0.382445420483734	0.138008281097463	0.0338495996627221	0.0933608374812394	0.107129761566352
CCNI	5.66164599579893	6.34573180454775	2.99007271801619	4.97928887935678	6.44373190686695	6.6273770266844	5.89643479665374	6.48950030591846	7.79677700881446	5.52410953999876	5.82039868082936	6.24459467881079	5.74568959216953	5.45445040256024	7.04956793034647	3.94756291951083	4.9467951955252	5.61942530877654	5.00318060224328	5.66771188595765
CCNG2	0.149115961595879	0.196612542504099	0.0580519668274459	0.066726612551325	0.0625655020696298	0.0569261773769826	0.0741282704740551	0.0570325303602739	0.586641123805388	0.121281135347522	0.104250194124606	0.0716849191592872	0.0788014818661384	0.0744451509343117	0.282498745545831	0.344206666098306	0.0509900763087931	0.144536162474025	0.109829739741358	0.22361062175424
RP11-625I7.1	0	0	0	0	0	0	0	0	0	0	0	0	0	0	0	0	0	0	0	0
CXCL13	0.0122752074665518	0.0163260032730331	0.103192931293285	0.493006333215548	2.59332376164205	0.781577235530145	0.249812835782308	0.728212002431869	0.239183304305162	0.115860164954613	0.698547240805705	0.113087358156367	0.0563928775021849	0.279370571739114	0	0.066161069862936	0	0.0130095283605474	0	0.0105664763500028
CNOT6L	0.492992590641078	0.549457406371985	0.193691422635966	1.45022039509674	1.1504053415793	0.792878388054309	0.856885111506446	1.23037253755	1.62207684974632	1.37591169923321	1.64776542325257	0.766141873477832	0.741177966968155	1.26472539377336	1.10878079623527	1.77347560280514	1.30056981510009	0.375018926065489	1.00915178130621	1.23378348816148
MRPL1	0.206480018498243	0.20624504680007	0.195248744903834	0.397077246277943	0.367357545498666	0.253972650116767	0.251823407198066	0.332900621443019	0.740405705779722	0.355837390334218	0.377247849807933	0.193307565124491	0.21549667152757	0.349971122231693	0.330209411818771	0.803130070132995	0.265203861603382	0.0936547224819891	0.394567165490178	0.240995634687713
FRAS1	0	0.00246694296427867	0	0	0	0	0	0	0	0	0.00204634070682839	0.0011081729897638	0.000634828735903628	0	0	0	0	0	0	0.00556767762701125
ANXA3	0.00210696581130084	0.00333410073328304	0.00276459220882624	0	0	0.00132910892906667	0	0.00087001914042109	0	0.000209962960854002	0	0	0	0	0	0	0	0.00934315135714823	0	0
LINC01094	0.00266221731479478	0.00209841569614941	0.00246314215655485	0	0.000315524459708536	0.00043064525182715	0	0	0	0	0	0.000261283925170165	0	0	0	0	0	0.0624412593588906	0	0
RP11-109G23.3	0.00354790754463444	0.0029772537811123	0	0	0.00231945785679926	0.00164433508211489	0.00260649679428509	0.000920810313075507	0.00669927471703229	0.000799683453301845	0.000990904779966593	0.000650381504034544	0	0	0	0	0	0.00033823215253783	0	0
BMP2K	0.209920695652701	0.407279553137941	0.0403619791319616	0.0178408305017265	0.0265428393744298	0.0684468534600299	0.0183799249948549	0.0390769023920799	0.0397805757770081	0.0677678912137798	0.0375550704287556	0.0834556280140334	0.0777888180021906	0.0343633695433649	0.125238257448105	0.115666321785481	0.0188544625732792	0.525762258980581	0.0351114438438957	0.106288109931925
PAQR3	0.053826764366577	0.0643260300750662	0.0207016512052223	0.0776450614444724	0.0434341857530435	0.0524073636139907	0.0274717709437695	0.0456486229496598	0.0668142142868323	0.0600056665101343	0.0731593318413662	0.0647882135732709	0.0544739957335102	0.0571084705745822	0.0102779993257632	0.126847718967938	0.0295622216556273	0.044232909552224	0.0438614599867291	0.0565101998738519
LINC01088	0.0033767657930888	0	0	0	0	0.0012152051625222	0.000880340896165904	0.00117096018735363	0	0.0014573540675169	0	0.00275589742192642	0.00244713301052608	0	0	0	0	0.000399960043911974	0	0
NAA11	0	0	0	0	0	0	0	0	0	0	0	0	0	0	0	0	0	0	0	0
GK2	0	0	0	0	0	0	0	0	0	0	0	0	0	0	0	0	0	0	0	0
LINC00989	0	0	0	0	0	0	0	0	0	0	0	0	0	0	0	0	0	0.00848884890339107	0	0
RP11-234K19.1	0	0	0	0	0	0	0	0	0	0	0	0	0	0	0	0	0	0	0	0
RP11-452C8.1	0	0	0	0	0	0	0	0	0	0	0	0	0	0	0	0	0	0	0	0
PCAT4	0	0	0	0	0	0	0	0	0	0	0	0	0	0	0	0	0	0	0	0
ANTXR2	0.33480927423066	0.176934871321213	0.158381107575543	0.33353632454002	0.189918512533688	0.101124942840149	0.328330383323585	0.315508185685994	0.54953084809606	0.0726008008778939	0.150692791638786	0.0480844022208357	0.0700786469493352	0.177836539230543	0.653836506305192	0.494569263386849	0.0502893737548449	0.317005957553858	0.242305957222416	0.0348386609150022
RP11-377G16.2	0	0	0	0	0	0	0	0	0	0	0	0	0	0	0	0	0	0	0	0
PRDM8	0.058607310334582	0.114726616201405	0.0105919123708698	0.0340588010068284	0.0340617706252227	0.024098384105088	0.0318902894566004	0.0338624541460425	0.0523647661045313	0.018831785093217	0.023107170809801	0.0189994123524832	0.0188698851214609	0.028840873889782	0.511038934215227	0.138106904602899	0.0234739692941665	0.179978976427477	0.0256865276460066	0.061772326164536
FGF5	0	0	0	0	0	0	0	0	0	0	0	0	0	0	0	0	0	0.000345044274010975	0	0
C4orf22	0	0	0	0	0.00142434843970478	0	0	0.000762427569380909	0	0	0	0	0	0	0	0	0	0	0	0
BMP3	0	0	0	0	0	0.000139656255399896	0	0	0	0	0	0	0	0	0	0	0	0	0	0
PRKG2	0.00153543130572464	0	0	0	0.00511175820068032	0.00240082515267693	0.00196149009304416	0.000689560060681285	0.00298390183606847	0.00346105431372734	0.00249520662079596	0.000462288086563259	0.00318826765604039	0	0	0	0.0120513144971288	0.00137664810620665	0.00476937678553543	0
RP11-100N20.1	0	0	0	0	0	0	0	0	0	0	0	0	0	0	0	0	0	0	0	0
RASGEF1B	0.477278645804855	0.609543993452211	0.0289402895937358	0.0683821357428451	0.103222155321866	0.0778250390933401	0.109629643448833	0.098639759023518	0.101276335979245	0.228064409910801	0.166298934651776	0.107894656337439	0.091752433897839	0.083731185026315	0.0442269590159775	0.901396336236857	0.101218807983282	1.71219945121216	0.180966273876361	0.343083423722479
RP11-689K5.3	0	0	0	0	0	0	0	0	0	0	0	0	0	0	0	0	0	0	0	0
RP11-127B20.2	0	0.00412898963623601	0	0	0.00191334544307271	0.00192973284993126	0.00165034289762447	0.00282862870570319	0.00141292969513742	0.00116924930453051	0.00187405026690784	0	0.00125087720226593	0	0	0.015069582689765	0	0.000324125006717491	0	0
HNRNPD	1.04070914493355	1.30475191393789	0.947902881858353	0.833487906252842	0.911561046352442	1.0832260951258	0.722944901449203	0.930969323715282	0.91626836396594	1.17693593256109	0.996581974259693	1.87506748936222	1.42565138790612	1.00413694189671	1.10845781205944	0.773751175902347	0.629908090183714	1.01265099807706	0.650755569401874	1.5927733347722
RP11-127B20.3	0.0244319880712928	0.0432144897600984	0.0207355277125323	0.00779005792237152	0.0654765250047549	0.0648545665582462	0.0696322947109877	0.0627617526739639	0.098358143331087	0.0242869608301877	0.0409215432636224	0.0131137985719021	0.0159484420336275	0.0606371259366175	0	0.137085635847451	0.0957139468000962	0.00328352252377316	0.0496633116872341	0.0109757921464343
HNRNPDL	5.35062455820922	5.55143869156728	1.80678846204359	5.75042434131297	5.09031164123429	5.40003602039821	4.59979610879818	4.71858004933736	4.66962526557554	5.6568815422478	5.41931799547362	4.84017946280388	4.93155581394212	5.58808882910502	3.84594194462441	5.07996325812153	5.93089662372889	2.46823246651334	5.22043947444335	4.50991240149624
ENOPH1	0.298509665962386	0.231488155386429	0.133335272608474	0.380809542952249	0.297965527924172	0.333804511804839	0.296224725179027	0.317682131845441	0.366723011532164	0.32872566285275	0.329719653188657	0.33342572231465	0.374734900775983	0.336020586004148	0.703405124636775	0.314306404251585	0.263217675581367	0.0919188203382982	0.32917322622499	0.354794881203885
TMEM150C	0	0	0	0	0	0	0	0.000532651539362949	0	0	0	0	0	0	0	0.00607050281974856	0.00637329132059695	0.00079897339688401	0	0
LINC00575	0	0	0	0	0	0	0	0	0	0	0	0	0	0	0	0	0	0	0	0
SCD5	0.0028102682994387	0	0.00536112540744553	0.0578324879857524	0.00158782653349097	0.00142258404608311	0.0110233982213762	0.00608914586818273	0	0.0723294556881061	0.0388295704931883	0.00252168748022895	0.00287908683382183	0.0981250572710633	0.0200822569243622	0.0182724968617246	0.0646483701670296	0.00486098666816703	0.0566131422529222	0.0328847900893462
SEC31A	0.614923908003806	0.566831092474848	0.556234146411003	0.667586738128412	0.576913499610762	0.50658429322808	0.543878490643962	0.569579314557722	0.526826726568376	0.677408237419063	0.661394902598864	0.508716866565864	0.540354059535192	0.689180353594198	0.604899539036844	0.521597579164428	0.614661286160331	0.63888695269439	0.725148938802619	0.746818348679207
THAP9-AS1	0.154176925022595	0.135548139332935	0.0460967734873232	0.145284894675521	0.11609952458904	0.095332787342588	0.109045593675973	0.101043481185891	0.105859492369347	0.129459742376495	0.128459990826299	0.0478863591530906	0.0707612195858094	0.112666857468283	0.223064608959249	0.312978065128184	0.15130767453397	0.285930641151763	0.188275366223554	0.114120832690177
THAP9	0.0195684621448973	0.0281080554542782	0.0201839275576038	0.00566500021243751	0.0180755570571497	0.0180833548899593	0.0194984635335061	0.0151876826319934	0.0132280737905993	0.0174047969544876	0.0208067744384474	0.0154864385272755	0.0171263506159707	0.00901132629318484	0.0171237568152552	0.0385822886729457	0.00984231170003014	0.0361798637628072	0.0305799025481415	0.0097470568575728
LIN54	0.0833812544694195	0.0978154805290387	0.0692943627225588	0.179648211866038	0.125655602529995	0.109802784552959	0.101927500161779	0.124680033981629	0.170188545117872	0.192247889616545	0.171533047041298	0.0833411597856007	0.0979909147219472	0.159572169475827	0.0103353190926417	0.15125388166449	0.146757898044785	0.11489023867682	0.116844974499904	0.158886078550273
COPS4	0.259936570158953	0.237021577998972	0.261602582845646	0.418001600078888	0.272460288957991	0.250083033226102	0.252585284595944	0.306670115732136	0.257463917260603	0.44232059423821	0.322021472760688	0.339477946355239	0.302152811681408	0.384211214091376	0.415419900160575	0.221197118269452	0.241864427971569	0.273086899170832	0.418202888108493	0.385250013013383
PLAC8	1.41034844905511	1.3805799658431	0.343130528498411	0.893635417989681	0.925155115061126	1.72750639976491	0.696580571281866	0.512012113514077	0.167843606795179	1.54987625194296	0.601553072960258	2.6921521268125	2.08970651366777	0.929927619342425	1.36856346472504	0.184547249350721	1.4302514334963	2.42259514971572	1.57591907359975	2.36440129155274
RP11-576N17.5	0	0	0	0	0	0	0	0	0	0	0	0	0	0	0	0	0	0	0	0
COQ2	0.156464435873562	0.15366439556007	0.0601601286735873	0.191870236640864	0.155128942160651	0.128668471691592	0.113471005006649	0.189830374125575	0.154247694945399	0.171413105628548	0.166322993514832	0.15472388003243	0.152659286936024	0.134774712283514	0.17105208459322	0.11348577293816	0.114788588123231	0.203552308199975	0.135305006108189	0.173608571313176
HPSE	0.013767052725313	0.0212268524013801	0.0124660658351301	0.0473504654958823	0.057364382134981	0.0539175390235977	0.0514858454919231	0.053986627112572	0.160423674705728	0.0521929692908972	0.0617187836178293	0.0659517107244477	0.0405904316363048	0.0355583809998861	0.124531800375056	0.176163276631817	0.0921583532495432	0.679782896824966	0.0427625529457054	0.0342217060884259
HELQ	0.241773930714851	0.305401410901579	0.0739239900718234	0.24950877399693	0.231104169558141	0.259558408324812	0.200435705932409	0.197573689725211	0.227201743590794	0.219819308404952	0.27393269751737	0.219751477859325	0.196470297401376	0.214290844691424	0.24511320285422	0.383933296636864	0.189783095615899	0.103176680370368	0.21987077608617	0.228786027274793
MRPS18C	0.462260089979568	0.619534236895549	0.628359983342203	0.626085819798179	0.483958603748858	0.56665718576203	0.374512987493665	0.452584278943898	0.618943361269223	0.678250693345616	0.56713036952299	0.748197586329115	0.622964767159903	0.617338466602599	0.785114895682993	0.342132957875221	0.398431692577746	0.4120524138661	0.45745873554488	0.736601364360338
FAM175A	0.0632617629715777	0.0491816234551318	0.00372675784179727	0.0387543376097924	0.131537369681993	0.114363758481109	0.173619724034844	0.124744639683444	0.0982264864168163	0.029318414665272	0.0445771733147221	0.0209574876930649	0.0435087352488822	0.0711682873069814	0.0937138885254941	0.0923339436569114	0.0792361570160173	0.0098685448551747	0.0871052462521812	0.0147659449625946
GPAT3	0.00798300446977958	0.00873086439009633	0.0187562354364787	0.0572454392362774	0.0711205507837953	0.0282842086354416	0.14745408249834	0.16568201327894	0.0880866773442953	0.016561782323711	0.033047860550535	0.0277727705437893	0.0239046099361571	0.0494987896996663	0.016995472406151	0.210481403688911	0.0399771014358112	0.197315818146752	0.173991932394401	0.120925589105732
RP11-767N15.1	0	0	0	0	0	0	0	0	0	0	0	0	0	0	0	0	0	0	0	0
RP11-42A4.1	0	0	0	0	0	0	0	0	0	0	0	0	0	0	0	0	0	0	0	0
NKX6-1	0	0	0	0	0	0	0	0	0	0	0	0	0	0	0	0.00177870618335188	0	0.000195236136740735	0	0
CDS1	0	0.00108591781773955	0	0	0.00366472895552562	0.0051080392329282	0.00359001004176309	0.00347347824995484	0.000908477108920591	0.000491376828044645	0.00107684684329753	0.00136877993066202	0.00433611220613896	0.00214218663717519	0	0.00601116513812756	0	0.0106861129061199	0	0
WDFY3	0.00123505612959592	0	0.00246314215655485	0	0	0.00224546360135468	0.00391698514927213	0.000291919663708547	0	0.000849300176654437	0	0.001216490128581	0	0	0	0	0	0.35246766462964	0	0
WDFY3-AS1	0	0	0	0	0	0	0	0	0	0	0	0	0	0	0	0	0	0.000325477860084619	0	0
ARHGAP24	0.964780421377928	0.519221713937601	0.0182464859543764	0	0.000523430037032675	0.000575936283215013	0	0.000971628449280995	0.000809229095993992	0	0.000737090252850799	0.00121533961713292	0	0.00063057920718033	0	0.00800554753230988	0	0.22278667062148	0	0
RP13-514E23.2	0.00506610262087645	0.00828117559341464	0	0	0	0	0	0	0	0	0	0	0	0	0	0	0	0.000240474284545718	0	0
MAPK10	0.00632055169215035	0.00204624514016779	0	0	0.00808941600454591	0.00114711084563082	0.0124849363317494	0.00130042011511106	0.00129479842551221	0	0.0015283507853606	0.000894456957298358	0.000313391805349592	0	0	0.0248525586629834	0	0.00226794741729802	0	0
RP11-778J15.1	0	0	0	0	0	0	0	0	0	0	0	0	0	0	0	0	0	0	0	0
PTPN13	0.00632409952924775	0.00860520551474802	0	0.002842108105266	0.260907208594738	0.031878506229682	0.43864572167869	0.0755098943631924	0.01561886051	0.00448616899529819	0.0116647992380811	0.0159025792292231	0.0012079875253813	0.010867991464338	0	0.155501442437909	0.0088276134811782	0.0122415013340306	0.169759887368541	0.0179187038145816
SLC10A6	0	0	0	0	0	0	0	0	0	0	0	0	0	0	0	0	0	0.000268656451776874	0	0
C4orf36	0.0011491814495453	0.00640010666783362	0.00659578397488325	0	0.0144721678249548	0.00658055364642179	0.0204657440228553	0.0153610387138374	0.00933504546896956	0.00107567161614127	0.00288608805584455	0.00264067004759827	0.00437921081540907	0.00377773194203376	0	0.0183256569806626	0	0.00110370655120242	0.0114167747305493	0.00278383881350563
AFF1	0.272385962682055	0.399925663169996	0.272251567618034	0.309872915443742	0.40321805518436	0.418487401695547	0.392628575466625	0.339390882292027	0.3115358168358	0.281447278904668	0.247457749564142	0.456626379069327	0.348631535623203	0.287363811069378	0.438381962886374	0.526562899366551	0.216632067636588	0.213338360591838	0.280885363214277	0.330758497431939
KLHL8	0.0681816650161612	0.103871763811176	0.0475477732915959	0.0666894823432914	0.10000791069397	0.118970567461362	0.080373035899721	0.0764330436338931	0.054677326571798	0.0961534581551858	0.0937550386849256	0.181663781576942	0.149402486097849	0.0881802768003034	0.0979487608926131	0.104424282252168	0.0695075075471761	0.123374790921431	0.0836377161731365	0.102640368412403
RP11-529H2.1	0	0	0	0	0	0	0	0	0	0	0	0	0	0	0	0	0	0	0	0
HSD17B13	0.00566933329254947	0	0	0	0.0024955546405749	0.0019870517478825	0.00194738690625802	0.00138081714400767	0.00279260368803234	0	0.00156119123670602	0.000543346469820934	0.00127176445685718	0.00163174967958714	0	0	0	0.00126070962941345	0	0.00131193256456709
HSD17B11	0.703305826647288	0.868341681155346	0.26468099031002	0.906764740711816	0.787513270757484	0.739085318381522	0.820073784778492	0.749253587836269	0.601712418015138	1.04795251715815	0.83716855891763	0.585395905340628	0.729611743101961	0.891216224628723	1.14054216655234	0.452420237779722	1.05070749937169	1.16820886681038	0.801731692703434	0.831992845586079
NUDT9	0.128690553678284	0.127288046520348	0.020436866817935	0.176295708287784	0.12243164312036	0.12818521083006	0.0948237845431382	0.109938277092501	0.105372255154764	0.150650916181617	0.140331116300241	0.199996280061442	0.181786853119112	0.129450028024192	0.103084749174606	0.0778638497736118	0.0684224342281339	0.0694715898062757	0.131955373512978	0.191513539620844
RP11-710E1.2	0	0	0	0	0	0	0	0	0	0	0	0	0	0	0	0	0	0	0	0
SPARCL1	0	0	0	0	0	0	0	0	0.00212432041853008	0	0.00139287813371087	0	0	0.00116669233389801	0	0.0619400885913744	0	0.104501252139289	0	0
RP11-742B18.1	0	0	0	0	0	0	0	0	0	0	0	0	0	0	0	0	0	0	0	0
DSPP	0	0	0	0	0	0	0	0	0	0	0	0	0	0	0	0	0	0	0	0
DMP1	0	0	0	0	0	0	0	0	0	0	0	0	0	0	0	0	0	0	0	0
IBSP	0	0	0	0	0	0	0	0	0	0	0	0	0	0	0	0	0	0	0	0
MEPE	0	0	0	0	0	0	0	0	0	0	0	0	0	0	0	0	0	0.00106856237227821	0	0
SPP1	0	0	0	0	0	0	0	0	0.000344227396067078	0	0	0.000640328421886272	0	0	0	0.00457891601489613	0	0.0593039477923111	0	0
PKD2	0.0164294980942697	0.0283570807498251	0.0371890933093702	0.03929160759284	0.0274061662178876	0.0230710960379453	0.0215829111582858	0.0424346983344101	0.0386150032216162	0.0751845695787529	0.0549823314984271	0.0368113261464102	0.0274698602857524	0.0695851396378562	0.0481262825589655	0.0320426534269473	0.0215528892428146	0.0546715938614368	0.0374389208508391	0.0861407089005683
ABCG2	0.000751980736058296	0.00280263612723159	0	0	0.00770990503737021	0.00573591941005047	0.0061084114453838	0.0132743686057096	0.00955826030340107	0.00463266725055933	0.00291103190325526	0.0141133374801187	0.0127969938117766	0.00432590465893128	0.00957077010244552	0.00143684189049311	0.00695682178987894	0.00203968568955967	0.0129952022835057	0.00887067583946145
PPM1K	1.54181931373692	2.79200017876146	1.28986253315211	0.910338246167581	0.902879984353271	1.48530061260162	0.850436172022213	1.0140031931822	1.16921678600114	1.76352560834786	1.04182627828222	3.35033124439156	2.15508769736434	1.24548883648507	2.74710436465324	0.752478405776549	0.648472180347205	0.301504822757818	0.724036254433096	2.56931428525756
RP11-10L7.1	0	0.00304330624790773	0	0	0.000335395568887902	0	0	0	0.00115181523777843	0.000990962815507696	0	0	0	0.00116024651989858	0	0.00801375159774172	0	0	0	0
HERC6	0.212590047969898	0.456393771326753	0.157094259016138	0.171731857689923	0.346608207177912	0.63004871256433	0.280985875933674	0.349363045156157	0.268806712915791	0.523398228915563	0.281873686364902	1.71331532258615	1.04209062516881	0.38774033307598	0.524126928554626	0.124611207042644	0.127105594104666	0.193567705610635	0.101311232402513	0.970073156140442
HERC5	1.69416809275051	4.01356686015541	2.52195706748232	1.03613142150001	1.63333414761778	3.24463325377052	1.37681039209711	1.92469202907449	1.62300844073656	2.74542454508259	1.24856314801931	8.42183071110903	4.75074981783036	2.01666548970106	2.9001566376723	0.812381898788174	0.470450795339351	1.34934988252746	0.302359384985862	5.62473283443181
PYURF	1.05344636800011	0.962919773172317	0.888094959418533	1.43919430431245	1.16560293920945	1.28623995904806	1.24102137082533	1.15352256410458	0.966629612886797	1.41518638746818	1.26230143399327	1.56527412066795	1.51413874595952	1.4473896892587	1.32100115454557	0.402183510429618	1.57991214773831	0.528238806852005	1.42333870471348	1.54215347365355
HERC3	0.107823611963706	0.136794185311077	0.024355919743713	0.169142620472899	0.127893664866121	0.133130467324906	0.103073123254259	0.139318597561747	0.215424555678587	0.147771411472432	0.13353364737173	0.076175218131665	0.084783016508063	0.140174308999616	0.0985511714436214	0.178370468611837	0.0954444148779347	0.105845312242848	0.113981041128617	0.122131436369681
PIGY	0	0	0	0	0	0	0	0	0	0	0	0	0	0	0	0	0	0	0	0
NAP1L5	0.0305678489714387	0.0353666454750529	0.0289452219161218	0.123436271153782	0.107650797132095	0.0911889294237979	0.107395891411603	0.120726785585084	0.143995640602477	0.155834847185405	0.151267624143763	0.0467762996351071	0.072871275918462	0.131091405085886	0.12292668481846	0.123614911879844	0.182678406142366	0.0235262753400881	0.143851424854592	0.126366553144483
FAM13A-AS1	0.0167323591445902	0.0155081796382091	0.00206390894033755	0.0221055854616561	0.0170052948069366	0.0251844870242881	0.0134610727987447	0.0207582675177796	0.0260384986651891	0.0233996697199735	0.0173335299167502	0.00875616836194291	0.0189294793689201	0.0130985442589981	0.0114098983149862	0.0235646417109083	0.00928841693881606	0.0463349199994415	0.0214281445425401	0.0259857508818978
FAM13A	0.0156481842338977	0.0202365468254183	0.102551993641517	0.0150031078766936	0.0762944927473275	0.098382943147188	0.0563845182209822	0.0662380514315602	0.12103758694367	0.0385636386454944	0.0256119891531314	0.0289559100878094	0.0157204396966818	0.0275859110398051	0	0.12513332223101	0.0243900587271424	0.0671246373726001	0.0434488293160444	0.0654650230485187
TIGD2	0.0243785921664572	0.0285928657327899	0.0221554323095496	0.0166545529943017	0.0195210366698926	0.0194875640479705	0.013576256442605	0.0172060130616788	0.0289355078324035	0.0354914925781082	0.0283862990048046	0.0265155074587043	0.021382435381805	0.0430786897734096	0.0171037238227507	0.0277021481687132	0.0284486794450259	0.0121329210634248	0.040818246515803	0.0421464373743157
RP11-84C13.2	0	0	0	0	0.000410150402152469	0	0	0	0.00136903184258543	0	0	0	0	0	0	0	0	0	0	0
GPRIN3	0.0894564110413093	0.0552668393629267	0.213579480745715	0.840766405600927	1.01609456975849	0.832734848004097	0.786694930090675	0.646529505565707	0.930961706322215	0.637224824003166	0.651629217135671	0.383696000112452	0.348671532142109	0.554051284411687	0.97347089801571	0.922467800974813	0.564610372540412	0.140998714386948	0.79841859743541	0.683131393898552
RP11-115D19.1	0	0	0	0	0	0	0.000706727615798557	0	0	0	0	0	0	0	0	0	0	0	0	0
SNCA	0.00124360398923288	0.000867852152707265	0	0	0.00239677038131956	0.000571646975746355	0.00299153214676784	0.00316024228286846	0.00108591404425664	0.00265973446914085	0.00058983530913416	0.000515719890042331	0.000243082509860946	0	0	0.00259766236363896	0	0.0399399884146003	0	0.0331336520114095
RP11-115D19.3	0	0	0	0	0	0	0	0	0	0	0	0	0	0	0	0	0	0	0	0
RP11-115D19.4	0	0	0	0	0	0	0	0	0	0	0	0	0	0	0	0	0	0	0	0
RP11-115D19.2	0	0	0	0	0	0	0	0	0	0	0	0	0	0	0	0	0	0	0	0
SNCA-AS1	0	0	0	0	0	0	0	0	0	0	0	0	0	0	0	0	0	0	0	0
MMRN1	0	0.002342139778902	0	0	0.00203369593800181	0	0.00135062292755353	0	0.00459061536861116	0.000933996695146094	0	0	0	0	0.0102779993257632	0.0381772808211573	0	0.0139516426965721	0	0.0266897403197663
CCSER1	0.0740724231843266	0.151747507781533	0.00774033140713494	0	0.00395401484900662	0.000676347343555989	0.00763653074521597	0.00152625152625153	0	0	0.00163996278831825	0.000502163899567823	0.000562865109489084	0.00177487871682344	0	0.0202061022428773	0	0.0066111489124892	0	0.00414684130950614
AC004054.1	0	0	0	0	0	0	0	0	0	0	0	0	0	0	0	0	0	0	0	0
RP11-763F8.1	0	0	0	0	0	0	0	0	0	0	0	0	0	0	0	0	0	0	0	0
RP11-354O24.1	0	0	0	0	0	0	0	0	0	0	0	0	0	0	0	0	0	0	0	0
RP11-562F9.2	0	0	0	0	0	0	0	0	0	0	0	0	0	0	0	0	0	0	0	0
RP11-9B6.1	0	0	0	0	0	0	0	0	0	0	0	0	0	0	0	0	0	0	0	0
GRID2	0	0	0	0	0	0	0	0	0	0	0	0	0	0	0	0	0	0	0	0
RP11-428L21.1	0	0	0	0	0	0	0	0	0	0	0	0	0	0	0	0	0	0	0	0
RP11-703C10.1	0	0	0	0	0	0	0	0	0	0	0	0	0	0	0	0	0	0	0	0
ATOH1	0	0	0	0	0	0	0	0	0	0	0	0	0	0	0	0	0	0	0	0
RP11-363G15.2	0	0	0	0	0	0	0	0	0	0	0	0	0	0	0	0	0	0	0	0
SMARCAD1	0.134677415688048	0.191968378536771	0.0750002246425018	0.207996584151889	0.152062458487885	0.145306629062037	0.113618804473221	0.168480811489845	0.170989712854738	0.272938875823221	0.230837764316567	0.120379390471616	0.135485498748336	0.217045954121724	0.296784873488964	0.187250865411131	0.234645704702615	0.0646055979646876	0.144557276150423	0.309977756090437
HPGDS	0.00205102973339623	0	0	0	0.00242869760285146	0.00206926267443955	0.00144305537537406	0.0497973009759258	0.0114729603148678	0.00261791892594208	0.000250175873639168	0	0	0.000552794225555743	0.029184639540517	0.0564834261846874	0	0.00535841144665041	0	0
PDLIM5	0.225770457202815	0.250971181144305	0.234683064730744	0.353125915517451	0.193641926469067	0.154799806545788	0.180608157216523	0.263993384793283	0.230084171835713	0.329191921366908	0.261518520640416	0.162095248615201	0.169494473487743	0.274505868789316	0.128796701283825	0.23183517974745	0.214491438112356	1.08609507011103	0.211878993124293	0.172520559064228
RP11-554D13.1	0	0	0	0	0	0	0	0	0	0	0	0	0	0	0	0	0	0	0	0
BMPR1B-AS1	0	0	0	0	0	0	0	0	0	0	0	0	0	0	0	0	0	0	0	0
BMPR1B	0	0	0	0	0.000919814425133448	0	0.000719165250510428	0	0.00130513279794298	0	0.00512133265301246	0	0	0	0	0	0	0	0	0
UNC5C	0	0	0	0	0	0	0	0	0	0	0	0	0	0	0	0	0	0.00123388667416371	0	0
RP11-710C12.1	0	0	0	0	0	0	0	0	0	0	0	0	0	0	0	0	0	0	0	0
PDHA2	0	0	0	0	0	0	0	0	0	0	0	0	0	0	0	0	0	0	0	0
RP11-145G20.1	0	0	0	0	0	0	0	0	0	0	0	0	0	0	0	0	0	0	0	0
RP11-431J17.1	0	0	0	0	0	0	0	0	0	0	0	0	0	0	0	0	0	0	0	0
STPG2	0.000813997964842288	0.00342407122068139	0	0	0.000687732944450884	0.00134348317732197	0	0	0.00158634584067661	0.00495849439711257	0.00229362713174233	0.00269945785478034	0.00210612032912627	0.00151495870222578	0	0	0	0.00129023277110522	0	0
STPG2-AS1	0	0	0	0	0	0	0	0	0	0	0	0	0.000451393374610549	0	0	0	0	0	0	0
RP11-323J4.1	0	0	0	0	0	0.000205313383059277	0	0	0	0	0	0	0	0.00130970623289196	0	0	0	0	0	0
RAP1GDS1	0.388766655176875	0.353618113899995	0.306982267478543	0.379103582928861	0.323652315199662	0.251051457822408	0.280385868790786	0.333719033915786	0.539177872535466	0.384180726390026	0.343970072966391	0.202107755100241	0.200505505922864	0.35304083358744	0.891590115547915	0.34640537227138	0.32523017604434	0.141263035238635	0.253008398344576	0.438781325587584
TSPAN5	0.0861709136152721	0.103851753943198	0.169410542215343	0.114721469315899	0.24670345462713	0.179208420810143	0.191202201272835	0.135380802285262	0.52263402460387	0.228195561580976	0.165750012501022	0.131897257024489	0.0875327917013792	0.224745243457293	0.212904822972317	0.244792072867744	0.0887095136620127	0.0258800431394741	0.150288214102516	0.325354859251912
RP11-724M22.1	0	0	0	0	0	0	0	0	0	0	0	0	0	0	0	0	0	0	0	0
RP11-1299A16.3	0	0	0	0	0.000695961659992214	0.000423146595473244	0.000942345599971654	0	0.0036140944969677	0	0	0	0	0.00141007964411846	0	0.00767459119371359	0	0	0	0
EIF4E	0.688704805080031	0.594923341223731	0.479670793037018	0.529996536024584	0.497335201167694	0.514765924105732	0.442768961088026	0.47983452770887	0.758937051327884	0.602545600141372	0.629679071330772	0.693315185427613	0.620472204769447	0.600828491755457	0.544054489966932	0.739667553326936	0.560682914274865	0.653028151757907	0.512270398012483	0.543971318238219
RP11-571L19.7	0	0	0	0	0.000461488081239623	0.000332659077737303	0	0	0	0	0	0	0	0	0.0103353190926417	0	0	0	0	0
METAP1	0.253292502308914	0.211977268119162	0.101993952065642	0.291523319573705	0.239270877744923	0.226170009746617	0.224596874117082	0.240283434001967	0.334406035778164	0.263178600894362	0.257568999700571	0.241346551029628	0.223544987221155	0.25612690313437	0.450793566179302	0.217241409497785	0.289719222112703	0.100983429893306	0.436669688770716	0.233045283495176
RP11-571L19.8	0	0	0	0.00553345248701022	0.000604763351502631	0.000809512667072017	0.000935489136866271	0.000583839327417095	0	0	0	0.000639911948115939	0.000726912443032781	0.0032956192582451	0	0	0	0	0.00480593398280725	0
ADH5	0.47375487994814	0.482641942841431	0.483043306795431	0.690228786565752	0.617146984855628	0.616076544789383	0.558212085365128	0.631064616665016	0.629530446741858	0.77514344271498	0.656508088848143	0.596059952786412	0.653446928337884	0.772020572467648	1.35821750773984	0.277647924926998	0.584731194849837	0.169653567584493	0.573929718071808	0.765056373232198
RP11-696N14.1	0.00470260874839239	0	0	0	0.0057640375025228	0.0032362948598185	0.00304013163526586	0.00536896919746379	0.00880981509328091	0.00239620912574151	0.0023783455268794	0	0.00317388960514107	0.00213416439787118	0	0.0117582478468618	0	0.00114965275872447	0	0
ADH4	0	0	0	0	0	0	0	0	0	0	0	0	0	0	0	0	0	0	0	0
ADH6	0	0	0	0	0	0	0	0	0	0	0	0	0	0	0	0	0	0.000496251957838037	0	0.00257021902635477
ADH1A	0	0	0	0	0	0	0	0	0	0	0	0	0	0	0	0	0	0	0	0
ADH1B	0	0	0	0	0	0	0	0	0	0	0	0	0	0	0	0	0	0	0	0
ADH1C	0	0	0	0	0	0.000320688798490992	0	0	0	0	0	0	0	0	0	0	0	0	0	0
ADH7	0	0	0	0	0	0	0	0	0	0	0	0	0	0	0	0	0	0	0	0
C4orf17	0	0	0	0	0	0.000255461159251063	0	0	0	0	0	0	0	0	0	0	0	0	0	0
TRMT10A	0.0601475138068169	0.0700670818402587	0.0691972431740233	0.0197183438259406	0.038327593108269	0.0735650920900657	0.0402554962333238	0.0426952284029842	0.0563329354546138	0.0513656312432335	0.0406232319150409	0.059874652644878	0.0567180882442726	0.0389698817581028	0.0146377736531784	0.123762266610518	0.0633520922575863	0.0328595018023235	0.0266999180193145	0.0565484127265669
MTTP	0.00067168680909875	0	0	0	0.00262872071705573	0.00272086829302846	0.0023331066267577	0.000942329438371655	0.0019710847117031	0.000601081032214818	0.000416891266836675	0.000968366518887229	0.00149216325519242	0.000379164112996366	0.00957077010244552	0	0.00817869466397424	0.000140749372743383	0	0
RP11-766F14.1	0	0	0	0	0	0	0	0	0	0	0	0	0	0	0	0	0	0	0	0
RP11-766F14.2	0	0	0	0	0	0	0	0	0	0	0	0	0	0	0	0	0	0	0	0
DAPP1	0.898263440202853	0.846975119613512	0.43974413944237	0.0766188326222967	0.22381917638116	0.253533808352229	0.135283729072268	0.228393295164149	0.389237201027367	0.0592223454081516	0.104725016922079	0.320195569118918	0.170044934443895	0.0956039900730639	0.141513243416365	0.301656136511525	0.0537827543636591	0.489696388397812	0.0179324539633826	0.164051549004262
LAMTOR3	0.27482374138883	0.269213662513486	0.215871516398944	0.356053675158082	0.345322661944415	0.355589768973217	0.265374900033818	0.342549896068685	0.39207134612087	0.422140769474785	0.389626849935801	0.408960452273112	0.362210342965857	0.363245829236701	0.4143540611581	0.50837397350336	0.353959361125154	0.506404013919737	0.33963766971331	0.450947060069515
DNAJB14	0.543460622747852	0.515381399037568	0.225813284373284	1.02788702818707	0.610057455422504	0.641236079292701	0.545028599272316	0.599396906434533	0.683541231212246	0.904118744931779	0.747725731363906	0.583213676303556	0.548879905492342	0.891064937790045	0.694354064485005	0.709751806999201	0.596688321971187	0.346708434379453	0.573798392502999	0.85373157507604
H2AFZ	1.60613746852373	1.42137016484285	2.00698639217664	2.5086002745022	2.58084827352203	2.39216596930959	2.20597207992286	2.53656950298827	3.54304596918186	2.67525071091293	2.58338206486711	2.19974668879907	1.99157306307263	2.62809466726778	1.88258852952903	7.57130940710807	1.69287440559492	1.6566188373865	1.69975507054984	2.50424119953622
RP11-15B17.1	0.00134381269674814	0	0	0	0.000947270605594406	0.00115594530232772	0.00181405320385278	0.00841629788583419	0.00720760738225465	0.000809382884401023	0.000915115048407022	0	0	0.00414150095708078	0	0.00581351071517228	0	0	0	0
DDIT4L	0	0	0	0.00549249862000972	0.000273451740853942	0.000245457460210212	0	0.00385065153221353	0.00292090067082631	0.00538416234797146	0.00324379440307697	0	0.000509572965115909	0.00378965699877873	0	0.0144134547179582	0	0.0010858856979317	0	0.00130613217300034
RP11-588P8.1	0	0	0	0	0	0	0	0	0	0	0	0	0	0	0	0	0	0	0	0
EMCN	0	0	0	0	0	0	0	0	0	0.000805023864127428	0	0	0	0.00116669233389801	0	0.00171883236966997	0	0.00678930448775645	0	0
PPP3CA	0.6349498512537	0.557716676576802	0.202389179479442	0.500674945969832	0.209045527109977	0.169500058811045	0.283015594328905	0.311209487003948	0.271731021044932	0.427350434164687	0.355538786622347	0.193803061024006	0.214544474476375	0.432752954335816	0.0690328977079911	0.322878322982818	0.286104440225164	0.519712515053597	0.310201998086137	0.482154718746906
FLJ20021	0.0105936086989191	0.00320389593745995	0	0.00397825485894103	0.0108897849838604	0.00687628100063821	0.0253374172323432	0.0247935153577524	0.021931754643698	0.00401508693224647	0.0111648070017171	0.00179667503928792	0.00101407792212559	0.00887918325044638	0.0230961817392349	0.0798746090890042	0.0118790245748472	0.00146088192422255	0.00687502186852571	0.00519935863981784
BANK1	3.66139898198741	2.48084141512218	0.183113104407432	0	0.00153094241302386	0.00120765817630517	0.00163016935861485	0.00253521206415956	0.00216081986205306	0.00761280152802781	0.000237860605597859	0.000602212468387609	0.000952802635604538	0.00298353385626272	0	0.0148066175495571	0	0.0199265271765416	0.0309246303533107	0.00534656911526157
RP11-498M5.2	0	0	0	0	0	0	0	0	0	0	0	0	0	0	0	0	0	0	0	0
SLC39A8	0.0436302106373937	0.163914283927323	0.10289052652532	0.290658071347234	0.494781476567509	0.307223916223282	0.504283826853769	0.565750689315569	0.233046986510915	0.235776523256681	0.352564730149604	0.247601055303444	0.288859011903647	0.227741098354661	0.414157361370874	0.376368400415808	0.348068391365345	2.55769860012147	0.284575157088198	0.253175600557115
RP11-499E18.1	0.000559274419738808	0	0.00460046142628106	0	0.00112726713048748	0.000885875541678556	0.00393463365595884	0.000839066957543212	0.00637839877471142	0.00404420074094011	0.00321735210917171	0	0	0.0104613760198001	0.0240546521697296	0.00970546178083802	0	0	0	0.00133795731380986
AF213884.2	0.0285521877793634	0.027782238568631	0.00885421969975341	0.0256996800514197	0.07678570941408	0.0458776290953994	0.118124735369853	0.0428129221284466	0.0286480953486838	0.0195726191310443	0.040251622968094	0.00807213490778611	0.0202414042034533	0.0295441309326207	0.0474830540299258	0.115764872146409	0.0736180147769276	0.00439980107229575	0.0742797598488347	0.00932272686474191
NFKB1	1.01490262530636	1.06327543313772	0.307392590137892	0.883417742606948	0.561473561568866	0.497176178555095	0.696775437063896	0.664178485371438	0.690294189732885	1.20582000773918	0.96419861464432	0.764585310486768	0.606176108925113	0.806504999524482	0.693955876080204	1.39623453771135	1.04103054412513	4.40847571143383	0.855876375699195	2.40408108748009
MANBA	0.684478036773361	0.865409090514659	0.110362097313434	0.251031357337503	0.192878759669956	0.16072807913077	0.177217489852405	0.198006738793279	0.21986597817356	0.252687730765323	0.246016632948858	0.110051695560298	0.157578044673049	0.222620920186957	0.332423843442224	0.276001866607394	0.288401058393394	0.702834880412183	0.163175488526208	0.255026804000855
UBE2D3	3.16280823289814	2.97636895309018	2.35997634907109	3.33433452626361	3.73461310150196	3.61263130449601	3.42999242153341	3.84924458094859	4.3703609797907	3.6396599600083	3.78582757386013	3.99700617244821	3.63483327829434	3.64520454825282	4.78063310437948	4.04346632108677	3.16785971278799	3.88600281117956	4.06345131107874	3.79287359488682
RP11-10L12.4	0.00308029192834856	0	0	0	0.00225102410089111	0.000182057090372685	0.004723089308225	0.00198088583872762	0.00549529495864636	0.00139125866615023	0.00107941759970486	0.000733816610276529	0.000587786121793634	0.000785823739735177	0.012644526942958	0.0205585342587415	0	0	0	0
CISD2	0.421103797932676	0.375610140708867	1.01078826241003	0.574828793862266	0.446598109351969	0.329561251393977	0.394895015644429	0.632804141535473	0.720303581313626	0.594889878912077	0.571555784063515	0.295138358024716	0.322241335900956	0.560174900325156	0.521493632881375	0.381371884115041	0.594322588211156	0.24214667322573	0.441800977554909	0.656336977690924
SLC9B1	0.0168752540350931	0.0383593804816896	0.0115378949517053	0.0405206695339244	0.0270830454753692	0.0301906357777018	0.0204211170029106	0.021978342320772	0.0152688704220531	0.0345925964032776	0.0150731548556011	0.0182569348800687	0.0326597805489797	0.0231254326479922	0.0550808740656051	0.00863075433568927	0.0280271958704054	0.00682171363742798	0.0120405924253845	0.0251224091122803
SLC9B2	0.3006605864477	0.169713385406664	0.135506553906646	0.215802993698391	0.151202344303725	0.15582425007902	0.125741817428917	0.145441782411957	0.125995331946818	0.162383664529206	0.18282357065859	0.164199396698997	0.133982164779428	0.164064121657114	0.0977605724349787	0.147902951143458	0.187814693353046	0.0214627958867025	0.215288740466154	0.12975371844979
BDH2	0.10816717912404	0.133928118563282	0.0341476951639245	0.277059427806394	0.153008825200339	0.202092367914816	0.145820231697198	0.184513480099104	0.232831566690136	0.261349674341377	0.24672392259092	0.255861999699959	0.262538356713272	0.273652466573914	0.375985368760164	0.128364343113278	0.200490443684552	0.0349638716276937	0.184998111725743	0.292084981741667
CENPE	0.0258514239513367	0.0148138283148378	0.0109674164993103	0.0908841124160467	0.0205735115353377	0.0137982081094627	0.0167724155541763	0.0365884799697172	0.0958727048451867	0.0674105764624782	0.0840884015779437	0.00541152459993918	0.00341570520462516	0.0391149484288599	0.0719095802461551	0.0970721807328285	0.0296767474704247	0.0226680964779679	0.0192372589129289	0.0372451849499325
RP11-328K4.1	0	0	0	0	0	0	0	0	0	0	0	0	0	0	0	0	0	0	0	0
RP11-297P16.3	0	0	0	0	0	0	0	0	0	0	0	0	0	0	0	0	0	0	0	0
RP11-297P16.4	0	0	0	0	0	0	0	0	0	0	0	0	0	0	0	0	0	0	0	0
TACR3	0	0	0	0	0	0	0	0	0	0	0	0	0	0	0	0	0	0	0	0
RP11-703G6.1	0.000966980609814718	0	0	0	0	0	0	0	0	0	0.000637516236741655	0	0	0	0	0	0	0	0	0
RP11-729M20.1	0	0	0	0	0	0	0	0	0	0	0	0	0	0	0	0	0	0	0	0
CXXC4	0	0	0.0180681855135496	0	0.000549455017546296	0	0.000604597004959449	0	0	0.00407114367713838	0	0	0.000523823794266319	0.00452034221032036	0	0	0	0.000118145351437643	0	0.0057578754285583
AC004053.1	0	0	0	0	0	0	0	0	0	0	0	0	0	0	0	0	0	0	0	0
AC004063.1	0	0	0	0	0	0	0	0	0	0	0	0	0	0	0	0	0	0	0	0
RP11-556I14.2	0	0	0	0	0	0	0	0	0	0	0	0	0	0	0	0	0	0	0	0
RP11-556I14.1	0	0	0	0	0	0	0	0	0	0	0	0	0	0	0	0	0	0	0	0
AC004069.2	0	0	0	0	0	0	0	0	0.000421578761873766	0	0	0	0	0	0	0	0	0.000475238031284635	0	0
TET2	0.236775101118488	0.187281165905675	0.100378636714638	0.153162146101506	0.145365003913731	0.0992999112818821	0.11298173878095	0.155345444853511	0.330990634650832	0.226016296184664	0.190033900480684	0.097250262923823	0.106834288845668	0.183786802222131	0.168025605439265	0.289596918775533	0.119889793456517	0.80730386490614	0.0909586583917083	0.298017063663416
TET2-AS1	0	0	0	0	0	0.00026069656924097	0	0	0	0.00110822087107934	0	0	0	0	0	0	0	0	0	0
PPA2	0.359226664605351	0.279909036472289	0.267364001615156	0.303413976920803	0.326183279215138	0.311790088775701	0.342718560889675	0.3113913790887	0.301407974422519	0.329276518607149	0.309872105332625	0.346246664226253	0.351994660746814	0.268381266487273	0.245667196789903	0.190774842222781	0.333636344724006	0.161104032000694	0.358427330818587	0.336486726905179
AC004066.3	0	0	0	0	0	0	0	0	0	0	0	0	0	0	0	0	0	0	0	0
ARHGEF38	0.00148293941980328	0	0	0	0.0014060911330973	0.000783419177345388	0	0.000536768652710682	0.0023541989424275	0.00654337070400771	0.00249418523547038	0	0	0	0	0	0	0.000130221131628926	0	0
INTS12	0.262215620216157	0.276671723543306	0.251082416405331	0.253182123414683	0.24796045380696	0.256481993177084	0.215275593783547	0.200811726525864	0.275032788750687	0.325414138142699	0.278767079803199	0.316105522479991	0.273286444480717	0.288229955737244	0.301651774370336	0.268121341251961	0.230985036869478	0.108429535428589	0.203062196698439	0.351970458689714
GSTCD	0.0376150595092839	0.0554413762495464	0.0207782135708243	0.0211089393981935	0.0164705446955718	0.0196398191904429	0.0185787125881576	0.0147379681359896	0.0251512568676706	0.029974495574987	0.0247373289608728	0.0245714233903281	0.0310496648187327	0.0176588809183653	0.0234501777523474	0.0218238846482318	0.0264468055266683	0.0100680704848127	0.0215831809222744	0.0361648877816578
RP11-45L9.1	0	0	0	0	0	0	0	0	0	0	0	0	0	0	0	0	0	0	0	0
NPNT	0	0	0.00243996169260143	0	0	0	0	0	0	0	0	0	0	0	0	0	0	0	0	0
RP11-710F7.2	0	0	0	0	0	0	0	0	0	0	0	0	0	0	0	0	0	0	0	0
RP11-710F7.3	0.00103679663845647	0	0	0	0	0	0	0	0.00102314308737928	0	0	0	0	0	0	0	0	0	0	0
TBCK	0.140468340322403	0.158664228083561	0.137931597395	0.176568818075632	0.12402359933268	0.150814122997625	0.106125017549139	0.108668796110742	0.138265334093577	0.171794643854854	0.145011411042485	0.162657730635083	0.176899946295704	0.135340071287522	0.161482983323817	0.133009521872528	0.159278487385306	0.0643775109015852	0.0937344210815427	0.170035826770589
AIMP1	0.7318701327071	0.726777690672117	0.335764166941817	0.748979734815024	0.708890422949107	0.764129123896283	0.602625510240091	0.66709029682983	0.726213858613725	0.710710918508412	0.747755291811469	0.745965269051676	0.696973347433778	0.754495467645507	0.999490851553671	0.375166688556947	0.735870588392157	0.487038815511474	0.702118917502299	0.695882059287058
GIMD1	0	0	0	0	0	0	0	0	0	0	0	0	0	0	0	0	0	0	0	0
RP13-612N21.1	0	0	0	0	0	0	0	0	0	0	0	0	0	0	0	0	0	0	0	0
DKK2	0	0	0	0	0	0	0	0	0	0	0.000915419016661376	0	0	0	0	0	0	0.000491681538955151	0.0322728040572118	0.00247587139531694
RP11-713M6.2	0	0	0	0	0	0	0	0	0	0	0	0	0	0	0	0	0	0	0	0
PAPSS1	0.347331857862024	0.16307333959735	0.78258196646472	0.180290115118827	0.184380736138558	0.102109047636804	0.149452960492386	0.240658305755004	0.364064114738871	0.156292111846143	0.166807389052857	0.0629084435186689	0.0938860106723381	0.200851437957335	0.254305845155564	0.273017925564996	0.139310435342175	0.231528819410113	0.170260714403496	0.136641419298505
SGMS2	0	0	0	0	0	0.000397651315061533	0	0	0.000513349763263623	0.000990437523795262	0	0	0	0	0	0.00315567426016307	0	0.0673687086913426	0	0
RP11-286E11.1	0	0	0	0	0	0	0	0.000772558714462299	0	0	0	0	0	0	0	0.00450885290724072	0	0	0	0
CYP2U1	0.14827849861331	0.200952571182843	0.0191627820421308	0.0185866829738621	0.0351783512739326	0.0390457244774984	0.0356493256896738	0.0341283665240412	0.0124941791631058	0.0306239884994217	0.0395733664319323	0.053697859827187	0.0583737198753831	0.0476037436384065	0.0255078515463817	0.0303687106588566	0.0337647937310964	0.00979286984696954	0.0647251928331911	0.0657060857271917
RP11-286E11.2	0	0	0	0	0	0	0.00118593504752338	0	0	0	0	0.000732042128146024	0	0	0	0	0	0	0	0
HADH	0.208426706024913	0.160722721307964	0.201888730431166	0.227433844732869	0.118799213020441	0.13121622828024	0.132394807982493	0.156429556942354	0.153520667733022	0.21547987176332	0.142356712318759	0.130583567028349	0.185007549898339	0.220793876498795	0.242840613213334	0.136123246740339	0.121351319250449	0.0435404468920055	0.176807003554984	0.188797375036557
LEF1	0.105038644516335	0.204365888714881	0.131042564601509	0.0795019431083969	1.52007101217066	2.89031843099932	0.680443245728675	0.97896324600655	1.68913725966751	0.174429808561003	0.43498883753758	3.0814848970531	3.00507359180736	0.249457224872818	2.18618987089295	0.594102699299541	0.190780334890796	0.153463935227492	0.0628778995228505	0.265600205131288
RPL34-AS1	0.00467813515886365	0.00172505994583312	0.0059284378269904	0	0.0159001774004437	0.0182367288422974	0.00495437057788204	0.00661294917604312	0.0108145412092685	0.00519810724572363	0.00560842829469106	0.0132755618444827	0.0180202775658505	0.00293760177436404	0.0315537044048971	0.00689628062896838	0.00544056024713201	0.00158058222685516	0	0.0061736321697621
RPL34	69.2195199282996	67.9670596508149	26.6749066871061	57.7816335221973	75.8117382772232	84.639221803171	79.4233124508314	70.5037803133971	53.6448012248946	48.2468405484589	59.7572131029514	74.2037655076238	79.4170631738182	52.988005798295	36.58039237422	36.5156151089345	66.077221043285	44.1379965861323	71.5633080567019	43.4979880641417
OSTC	0.634024456577183	0.750549883286034	3.24917506907556	1.1239236609624	0.887010245461254	0.911125217255422	1.00078950705278	1.12396025365921	0.802175197625315	1.17155027800657	1.06165145074537	1.22313341448219	1.17225690731678	1.14360826707624	1.297660147974	0.552376557387357	1.28902935552143	0.915457041519177	1.5511878904824	1.38064784334297
ETNPPL	0	0	0	0	0	0	0	0	0	0	0	0	0	0	0	0	0	0	0	0
COL25A1	0	0	0	0	0	0	0	0	0	0	0	0.000509378524581029	0	0	0	0	0	0	0	0
AC004051.2	0	0	0	0	0	0	0	0	0	0	0	0	0	0	0	0	0	0	0	0
SEC24B-AS1	0.011514186447647	0.019621259380563	0.00481871976253349	0.00671336933937089	0.0104050928883433	0.0149134795920084	0.00824121680796057	0.00823485344208694	0.00378378966914235	0.00732367939337249	0.00753320598909438	0.00935252004786358	0.015521841495978	0.0161989908216429	0.0457071814484514	0.000889912644395001	0.00783123377955704	0.0142070393355122	0.0115391117908149	0.01923097601226
SEC24B	0.238558505900941	0.257360458673241	0.10671088860102	0.342952460919735	0.248365386177779	0.219827234035024	0.262508858838443	0.25328536376845	0.328927446123021	0.295533309743984	0.313303014433357	0.167489150985088	0.170466472557622	0.29476543622975	0.263580403191483	0.299195921879646	0.29514513569942	0.219319924854548	0.255880402068126	0.239274675096843
CCDC109B	0.421925635565213	0.322422902381141	0.0790572117592272	0.20970171439034	1.05766876423479	0.802252305635671	1.09435239357679	0.918138466658914	0.755526418567884	0.279559291444206	0.588118834746046	0.15369895621681	0.219507305998889	0.422882065925894	1.24427952818922	0.654406916092126	0.5529173697099	0.0412621273807732	0.584820617339592	0.0857400720437242
CASP6	0.0637517552564886	0.0685420007209829	0.108817662436569	0.0827139919227994	0.155119210193826	0.175225899021347	0.128820468849193	0.160719688081757	0.132284873148307	0.075211959910285	0.11188564898179	0.1226623718314	0.158005396333071	0.0841040501341543	0.0705065240825942	0.0921276037674046	0.0690897391478195	0.031547119974922	0.0810064529096412	0.0954994528337132
AC004067.5	0	0	0	0	0.00065656941810572	0.000573970748267334	0	0.000737028301886793	0	0.000790715357020635	0	0	0.000897646326449733	0	0	0	0	0	0	0
PLA2G12A	0.0759238683241219	0.111920509271585	0.15311654530822	0.149978368123062	0.129562340877467	0.185275428971269	0.121531096568049	0.138867759746942	0.0932375879471073	0.117696028255112	0.120067525737095	0.236532269609623	0.218152752542879	0.096701403316316	0.0761965671404287	0.112158863657519	0.081313123617068	0.0478699280881705	0.0826379192478666	0.157154844798402
CFI	0	0	0	0	0	0	0	0	0	0	0	0	0	0	0	0.0192701247547877	0	0.00305096511474073	0	0
RP11-602N24.3	0.00500547642890316	0.00315298272165469	0	0.0145675972933404	0.00191809393585917	0.00413339124667782	0.0052221038020857	0.00314089290022121	0.00528862710706082	0.00189703366367054	0.00392426177637742	0.00113283203250231	0.00175272816887585	0.00119789107316304	0	0.00542549734177758	0	0	0	0
GAR1	0.213189423186308	0.177779323242763	0.139530085149902	0.195369124085066	0.201023957066241	0.223192945231087	0.181435228109744	0.203758926805659	0.240218965624527	0.242410228448684	0.24938128488913	0.324256333587617	0.282504932974147	0.226093748656191	0.202601048062926	0.293624658126026	0.176168604554041	0.118643365448791	0.212665698481861	0.250928903161275
RRH	0.00301234459800201	0	0	0	0	0.000262397163927485	0	0.000787649653434152	0	0.000777876931157269	0.000990286281861224	0	0	0.000760126558031406	0	0	0	0.000277032974625497	0	0
LRIT3	0	0	0	0	0	0	0	0.00184575818524306	0	0.00101712596006519	0	0.00226223678637224	0.000460289448416743	0	0	0.00602396574532119	0	0	0	0
EGF	0	0	0	0	0.000325850714753543	0	0	0	0	0	0	0	0	0	0	0	0	0.000590781249454767	0	0
ELOVL6	0	0	0.0108792376589763	0.0291902441669677	0.0164417041672497	0.00616499757162824	0.0242196757204281	0.0150873666540799	0.00504790961180864	0.0357236735031779	0.0135603815307669	0.00686621987521864	0.00873266193094721	0.0291993074111717	0.0145923197702585	0.00534649884056356	0.0487097551474921	0.00183235707848619	0.0521861058271648	0.112697334104763
ENPEP	0	0	0	0	0	0	0	0	0	0	0	0	0	0	0	0	0	0	0	0
RP11-380D23.1	0	0	0	0	0	0	0	0	0	0	0	0	0	0	0	0	0	0	0	0
RP11-380D23.2	0	0	0	0	0	0	0	0	0	0	0	0	0	0	0	0	0	0	0	0
PITX2	0.000843286218932282	0	0	0	0	0	0	0	0	0	0	0	0	0	0	0	0	0	0	0
LINC01438	0	0	0	0	0	0	0	0	0	0	0	0	0	0	0	0	0	0	0	0
RP11-255I10.2	0	0	0	0	0	0	0	0	0	0	0	0	0	0	0	0	0	0	0	0
RP11-269F21.1	0	0	0	0	0	0	0	0	0	0	0	0	0	0	0	0	0	0	0	0
RP11-269F21.2	0	0	0	0	0	0	0	0	0	0	0	0	0	0	0	0	0	0	0	0
RP11-269F21.3	0	0	0	0	0	0	0	0	0	0	0	0	0	0	0	0	0	0	0	0
C4orf32	0.0136094591953489	0.00522462250051378	0.0107456399565876	0	0.0568522460275838	0.0286493940355885	0.103520047242914	0.095799759460936	0.092039232040465	0.0162162362450538	0.0254482568036982	0.00333464704215891	0.0105515813522029	0.0242533835053825	0	0.336658943837891	0.0378720229445716	0.0124832496236845	0.095797799053104	0.0104747004689103
RP11-73K9.2	0.000849831249008884	0	0	0.00550880720551983	0.00288508606066577	0.00138248027808965	0.0017786701982984	0.00158849918656348	0.00276143347940162	0	0.000278512354111748	0.000593673024726659	0	0.00313041686880655	0	0.0270686495390889	0	0	0	0
AP1AR	0.109468768952788	0.092253955738831	0.031637403511709	0.081667491791076	0.089095658610798	0.0797876770283521	0.098396092134923	0.0720429880800255	0.128346449710024	0.0779181572746513	0.087351768617661	0.0855483901483237	0.0966630693501126	0.0689046285047448	0.152126421794642	0.141535267395469	0.103148940905823	0.0927388870502321	0.107570244026942	0.0966728848866765
RP11-73K9.3	0.000964584787243945	0	0	0	0	0	0	0	0	0	0.000341501013062755	0	0	0	0	0	0	0	0	0
TIFA	0.342022182834815	0.314385601158354	0.835514828476273	0.227103139748821	0.427612895957647	0.210382127669012	0.391992341329728	0.268229484527042	0.458869610595746	0.180462125763081	0.19857043661641	0.105823902889942	0.0965015992002637	0.14425505879392	0.152414765956556	0.462650043657133	0.15820262451301	0.115548340407347	0.210314055509037	0.174849820275415
ALPK1	0.0493885812324047	0.0973888833677868	0.0151590489797822	0.0123163329335842	0.0535030618482575	0.0991558989796521	0.0436230096118919	0.0379614844465101	0.0213283540340624	0.0122171296740558	0.0087055586095771	0.169155264623066	0.101305646650941	0.00843242678483158	0.0554592933209443	0.0790313423421966	0.0230119266209689	0.144713334719898	0.0126698785410676	0.0329353946430594
NEUROG2	0	0	0	0	0	0	0	0	0	0	0.000698677996429057	0	0	0	0	0	0	0.000173674846161426	0	0
RP11-402J6.1	0	0	0	0	0	0.00102773861045153	0	0	0	0	0	0	0	0	0	0	0	0	0	0
ZGRF1	0.0175384864211604	0.0368829644443823	0.0296146453635018	0.0269212507954693	0.00585377512432381	0.0107980797940429	0.0129096207269257	0.00462680830479615	0.0123385032836111	0.0258512306220814	0.0128576178069482	0.0149357479365153	0.0146020369595601	0.0290592177233491	0.0168604494321401	0.0256148323099345	0.0182056005831858	0.0162832806854304	0.0203156386620779	0.0317047525249996
LARP7	0.499296060629891	0.593951636330161	0.224409249011004	0.537886717467985	0.37930047948184	0.393715810121728	0.364932446998344	0.356179230068716	0.464057707207233	0.649535262036796	0.525196791067408	0.417785463271096	0.385064024987926	0.548431766659793	0.867503877662412	0.437224734518678	0.537245810042119	0.60243808372544	0.421547182011245	0.71773411892545
RP11-148B6.1	0	0	0	0.00577457224856069	0.00237447192770512	0.00106849215924043	0.00132346500300283	0.00174056885202315	0.00259376726091766	0.0012388261532233	0.00202393488839349	0	0	0.00436702359716174	0	0.00339028561122103	0	0	0.0100316375943008	0
RP11-148B6.2	0	0	0	0	0.000333658049346958	0	0	0	0.000759302365135751	0	0	0	0	0	0	0	0	0	0	0.00131193256456709
ANK2	0.00823722347919983	0.00488830229261378	0	0	0	0	0	0	0	0.000762948300792062	0.000236199567849271	0	0	0	0	0.00171883236966997	0	0.000146408142682114	0	0
RP11-119H12.6	0	0	0	0	0	0	0	0	0	0	0	0	0	0	0	0	0	0	0	0
RP11-650J17.1	0	0	0	0	0	0	0	0	0	0	0	0	0	0	0	0	0	0	0	0
RP11-650J17.2	0	0	0	0	0	0	0	0	0	0	0	0	0	0	0	0	0	0	0	0
CAMK2D	0.345620419113628	0.848036057613614	0.0733108621407069	0.171866219160159	0.198482960882632	0.218480880673586	0.208533230074499	0.163796686448323	0.346390629697978	0.215141779608644	0.206730773620284	0.117682197547135	0.135429370686952	0.22915129999486	0.230341815427373	0.274201226527203	0.334603196585764	0.267945270845516	0.366330812067176	0.253224573191612
ARSJ	0	0	0	0	0.000978134427065711	0.000925045923307784	0	0	0.00177251618993069	0	0	0.00131385137886502	0.000397936397348088	0.000573458943780379	0	0	0.00692281066112842	0.000146408142682114	0.00566606587481507	0.00674777613146339
RP11-26P13.2	0	0	0	0	0	0	0	0	0	0	0	0	0	0	0	0	0	0	0	0
UGT8	0.0759484732956968	0.122580281974663	0.0103116252797523	0	0.000448358410348294	0	0.000466791931837548	0	0	0.00316485841949346	0.0022938595544188	0	0	0.00219282768449614	0	0	0	0.000411017842942191	0	0.00227737415116572
NDST4	0	0	0	0	0	0	0	0	0	0	0	0	0	0	0	0	0	0	0	0
RP11-659O3.1	0	0	0	0	0	0	0	0	0	0	0	0	0	0	0	0	0	0	0	0
MTRNR2L13	0	0	0	0	0	0	0	0	0	0	0	0	0	0	0	0	0	0	0	0
RP11-55L3.1	0	0	0	0	0	0	0	0	0	0	0	0	0	0	0	0	0	0	0	0
TRAM1L1	0	0	0	0	0	0	0.000705592462353291	0	0	0	0	0	0	0	0	0	0	0	0	0
AC107399.2	0	0	0	0	0	0	0	0	0	0	0	0	0	0	0	0	0	0	0	0
AC113617.1	0	0	0	0	0	0	0	0	0	0	0	0	0	0	0	0	0	0	0	0
LINC01378	0	0	0	0	0	0	0	0	0	0	0	0	0	0	0	0	0	0	0	0
AC108056.1	0	0	0	0	0	0	0	0	0	0	0	0	0	0	0	0	0	0	0	0
NDST3	0	0	0	0	0	0	0	0	0	0	0	0	0	0	0	0	0	0.000309063847460425	0	0
SNHG8	2.21984201223849	2.41930971682956	1.16475285846026	1.84769573114273	2.37147156995816	2.92127026827967	2.22918391326358	2.21380594608265	1.7532699437487	1.53433598163669	2.16764501100413	2.76633731425503	3.09483829594129	1.58818968157003	1.24063018616573	6.15007691957104	2.18766120824259	1.16662578736867	2.4897475712057	1.35886230884646
PRSS12	0.00358419364222	0.00231771195475826	0	0	0.00459702849016273	0.00294868704517818	0.00272946787342372	0.00457211875028138	0.00200857007441375	0.00197179816205171	0.000691692804008498	0.00143307465478919	0.00462919708807243	0.00381336500967066	0.00957077010244552	0	0	0.0015240551313188	0.019527688391064	0.00115371778055619
RP11-384K6.8	0.00165510356148495	0	0	0	0.000295273033068217	0.000742421890941438	0	0.00135795763172189	0.00156758933084214	0.000777876931157269	0.00104911270327984	0	0	0	0	0.00481425172566853	0.00583820239413004	0	0	0
METTL14	0.200804677948519	0.242582694022736	0.113265622565063	0.252689668437304	0.183511869013132	0.190673071439632	0.173113368742683	0.183728927927309	0.216709621327167	0.249753313170895	0.239175727000144	0.181468335605342	0.208992584239229	0.2168525728692	0.371795717762129	0.187918775738709	0.232750325984428	0.117465410711035	0.154305681993111	0.282787073936629
SEC24D	0.118314619364278	0.114928374983642	0.639603458678825	0.192129720850002	0.133218986957909	0.0918390010550017	0.143043035259307	0.209060411175998	0.247763852606592	0.229778417882562	0.208226130921587	0.130881316764304	0.0879831309632763	0.201677142492166	0.151038777428669	0.223153012166784	0.138267942449448	0.367898934796058	0.18966196011765	0.239841270358767
SYNPO2	0.0113432615937277	0.0246572010704439	0.00657937017692939	0.0121483440670339	0.0276606199172558	0.0455835697849654	0.0213896281570608	0.0467887778879413	0.0232455743999221	0.0189782779742223	0.0175998289667052	0.0497786533429714	0.0461817038383794	0.0164171372726413	0.0200822569243622	0.00899827202237942	0.0272299366343772	0.0263654108538203	0.0409817807443515	0.00238802653670228
MYOZ2	0	0	0	0	0	0	0	0	0	0	0	0	0	0	0	0	0	0	0	0
USP53	0.159470832333665	0.127484340087799	0.0775373801252962	0.135624298188414	0.16225016403046	0.184076713727457	0.17766067500065	0.155622977926345	0.169336702736411	0.111042052484776	0.152619447028485	0.118492566841423	0.16053581167628	0.117520721364184	0.151043384095657	0.357349965858928	0.171939735118591	0.0526484070075009	0.218095530066913	0.207893127560431
C4orf3	1.80964249129219	2.02166390222979	2.36449572102573	2.0068363302754	2.10207875780217	2.55287512997451	1.80687276038408	2.07863660112646	1.78160714383616	2.52836084237921	2.06005964813352	3.69585841253564	2.96718457311345	2.25402420342472	3.10361808656788	0.918540121657835	1.98470464416299	1.95237221987477	1.86552291024387	3.46136733015921
FABP2	0	0	0	0	0	0.000333778137204911	0	0	0	0	0	0	0	0	0	0	0	0	0	0
RP11-33B1.4	0	0	0	0	0.000699721013121161	0	0	0	0	0	0	0	0	0	0	0	0	0.000377595620615784	0	0
RP11-33B1.3	0	0	0	0	0	0	0.000933666540248217	0.000678334011667345	0	0	0	0	0	0	0	0	0	0	0	0
PDE5A	0.00923609102302616	0.00611841511012383	0.00288776137850177	0	0.00515920198176514	0.00152304260460125	0.00838058036016768	0.00325077316748695	0.00181403317415642	0.00198026282599912	0.00423161413944202	0	0.00357562595487144	0.0131359131722343	0	0.00174858098281792	0.00949388684623613	0.00462170435902776	0.00712157750932396	0
LINC01365	0	0	0	0	0	0	0	0	0	0	0	0	0	0	0	0	0	0	0	0
RP11-700N1.1	0	0	0	0	0	0	0	0	0	0	0	0	0	0	0	0	0	0	0	0
RP11-96A1.5	0	0	0	0	0	0	0	0	0	0	0	0	0	0	0	0	0	0	0	0
MAD2L1	0.0488804345309901	0.0376540549320262	0.0765973870536883	0.0987421344603962	0.121522028633681	0.125193689098751	0.0915047362589955	0.104415545103807	0.109054224954889	0.0914576896716634	0.123973419884411	0.135070342575011	0.15239237819658	0.0885335202326754	0.105631759086197	0.0464136512077566	0.0667261952548029	0.00906770533640884	0.0501049782699384	0.0605732533931669
RP11-679C8.2	0	0	0	0	0.00202446516349072	0.00294167037211628	0.00243640550939441	0.00140189121814911	0.000368721067379645	0.00178211070966363	0.000676325267816352	0.000974847282861785	0.000728031415429214	0	0	0.00785215935298381	0	0	0	0
RP11-501E14.1	0	0	0	0	0	0	0	0	0	0	0	0	0	0	0	0	0	0	0	0
PRDM5	0	0	0.00268306556339011	0.00524304117360234	0.000260293732106107	0.00192702336285944	0.00164630895885117	0.000281896600327	0.00105961836784864	0.00299436756126047	0.000703359526442098	0.00552980284461615	0.00760625403162195	0.00265137087981971	0	0.00571485720000572	0	0.00151792896661987	0	0
NDNF	0	0	0	0	0.000183086592415045	0.000368389111464825	0	0	0	0	0.00190147572167521	0	0.000729695366173618	0.00122735469225063	0	0	0	0.000236160855684138	0	0
RP11-647P12.1	0	0	0	0	0	0	0	0	0	0	0	0	0	0	0	0	0	0	0	0
TNIP3	0.00959060309976591	0.00810932806796688	0.0138490044908953	0.0125488462619637	0.00772065693623269	0.0169015062738233	0.000700342936925924	0.0168661994397614	0.0358724903082696	0.435846165663798	0.475448815543523	0.00449956400802903	0.0162576636040871	0.12228161576816	0.0283806305221354	0.11060753822863	0.0492675371713401	1.04030573716819	0.00936684002254354	0.0233979991673306
QRFPR	0	0	0	0	0	0	0	0	0	0.00151122496336088	0.00037019822819426	0	0	0.00118901483462468	0	0	0	0	0	0
ANXA5	1.54484595913372	1.14255316044409	1.63650583207095	3.13744962494024	1.43103306649304	0.746745437763099	1.55327587280663	2.14181774549029	1.92520287155881	2.37771146146945	2.86406087735441	0.974286558382089	0.857112788638265	3.37872292198709	2.63928564843086	1.22227179361315	1.40016880615526	12.0028399026689	1.35888202947213	1.39125076054324
TMEM155	0	0	0	0	0.000463459809043436	0	0	0.00125843363528641	0.0058031463295838	0.0108107997160751	0.0243973886127944	0.00107145616142473	0	0.00712953220720272	0.278463836988748	0.00698482546667365	0	0.000762771345583729	0	0
PP12613	0	0	0	0	0	0	0	0	0	0.00266558510488385	0.00058462454972948	0	0	0	0.134246177711967	0.00746793641500219	0	0	0	0
EXOSC9	0.415650139281627	0.412995811162838	0.420062148568827	0.419131629365752	0.307466776012713	0.338602294132126	0.268787379460755	0.333074021978737	0.342472816386631	0.53160585672093	0.475260378984136	0.476736700389044	0.359427572801227	0.472161928660264	0.668696932325389	0.306858862983816	0.363972306909051	0.255273900398774	0.252798384404591	0.653158143858236
CCNA2	0.00210958271156406	0	0.0398617500715167	0	0.00191807411105549	0.000929852175856043	0.00125813806402105	0.00223250292733746	0.00857206377994955	0.00558264235416756	0.00739989371203155	0.00301248112903692	0.00102461339381038	0.00840756346006711	0	0.0241725720634253	0	0.00364962837732709	0	0.00142646535436609
BBS7	0.0972031001323001	0.0911207052605796	0.0453816072285204	0.147727362054957	0.0844986717762379	0.0819440586106592	0.0750560161044661	0.113671380530197	0.133164955678942	0.166187752598138	0.159580938038134	0.13111138907705	0.0938394996074332	0.164299313570659	0.0558895560364729	0.156550048824796	0.091179721608265	0.0705676122055358	0.0852337831821186	0.130267699469898
RP11-63B13.1	0	0	0	0	0.000328342483800567	0.000742891760118709	0	0.000784313725490196	0	0	0	0	0	0	0	0.00304308768718032	0	0	0	0
TRPC3	0	0.00162943409753793	0	0.0145737278637104	0.00258570347798801	0.00313280441119372	0.00424623457449106	0.0101031335454638	0.00276579895868019	0.0280496667245389	0.00998109136423825	0.00179812383951108	0.00223164202964462	0.0312523542419464	0	0.0176375439273694	0	0.00104414130000064	0.00911527705276068	0.0378997060221452
KIAA1109	0.290860374825769	0.304122945616296	0.115912871665589	0.537602219070488	0.420236483346803	0.282767116299054	0.368090954997541	0.489743702094819	0.461668075096576	0.456680852533607	0.45912407696916	0.174143799439709	0.212541293446864	0.476493362769576	0.38521487712893	0.482162258706966	0.461658178108869	0.355560864952191	0.38569105628045	0.429395540585355
ADAD1	0	0	0	0	0	0	0	0	0	0	0	0	0	0	0	0	0	0	0	0
IL2	0.00237063699589132	0	0	0.0052578999947421	0.0373612670299729	0.0196892184235926	0.0232904408386532	0.0837332901134983	0.00791437895463061	0.00483490020559835	0.015183759325311	0.00082608280455773	0.00605066264064016	0.0083163097471141	0	0.217271175256185	0.00652821625630299	0.00647281944746014	0.012476621742196	0.0102049115150701
IL21	0	0	0	0	0.00758762107325862	0.00273655920487826	0.00400623390338548	0.00845030026863272	0.00132787884027908	0.00122335152316097	0	0.000923069308762677	0	0.00259158582127956	0	0.0247648576763629	0	0.000718177033969446	0	0
IL21-AS1	0.000512259391763688	0.00616183130001367	0	0	0.0630461300137586	0.0252403444994026	0.00674319028275446	0.0230301485508778	0.0032075911145476	0.00420288540190323	0.00501121669454655	0.00294637019208118	0	0.00157482494536365	0	0.0123422963089129	0	0.00118925442248856	0	0
BBS12	0.0154293672561313	0.0292190440030255	0.0145566265974298	0.0316368218791184	0.0258143453584471	0.0216254863995441	0.028338710146171	0.0211289999782672	0.023877921505313	0.0251691760838503	0.0381490325340155	0.0250490342374668	0.0123508923758856	0.0366512717670012	0.0411388959589714	0.039538743471802	0.0186506386974675	0.00829046651350563	0.0247772629863316	0.026817952793354
FGF2	0.00315592574577694	0	0	0	0.000406317432756886	0	0	0	0	0	0	0	0	0	0	0	0	0.000309538334386768	0	0
RP11-170N16.3	0	0	0	0	0	0	0	0	0	0	0	0	0	0	0	0	0	0	0	0
NUDT6	0.0063108931372257	0.00820008200082001	0.0383701198590544	0.00551465519618386	0.0069467659701376	0.00700371625054147	0.00677292728066476	0.0151707244152401	0.0133031772260598	0.0199599628488741	0.00601386566648601	0.00962384089372019	0.00878929349075304	0.00800090057799694	0	0.0104949702885527	0.0154672057368655	0.00652976281413429	0.00993103640000028	0.00280232379898707
SPATA5	0.0722056192688063	0.087899995351541	0.0381927310259125	0.0881930063092406	0.0800366069504477	0.0714024483366804	0.0732012169886467	0.064758736232908	0.0738281991825122	0.106567291405257	0.0782979985634026	0.0787003506667386	0.0622812292192015	0.0998138703428649	0.103949168839872	0.0944629407094425	0.0849495695187258	0.0127845254960333	0.0751910173386875	0.0879421050755742
SPRY1	0.0181315967979188	0.276770342251632	0	0	0.0322251317456722	0.0272722037584456	0.0405943132240799	0.0157806474827808	0.0167373922799814	0.0292173281027748	0.0605377066582364	0.0484779426620821	0.074256101389367	0.0419084628866857	0.059352770913997	0.118555885935678	0.079280209640412	0.0429743365864981	0.432347919093822	0.263712308874857
RP11-381N20.2	0	0	0	0	0	0	0	0	0	0	0	0	0	0	0	0	0	0	0	0
RP11-381N20.1	0	0	0	0	0	0	0	0	0	0	0	0	0	0	0	0	0	0	0	0
LINC01091	0	0	0	0	0	0	0	0	0	0	0	0	0	0	0	0	0	0	0	0
AC096732.2	0	0	0	0	0	0	0	0	0	0	0	0	0	0	0	0	0	0	0	0
CTD-2325B11.1	0	0	0	0	0	0	0	0	0	0	0	0	0	0	0	0	0	0	0	0
RP11-93I21.3	0	0	0	0	0	0	0	0	0	0	0	0	0	0	0	0	0	0	0	0
ANKRD50	0	0.00814602708036305	0	0.0031991656575965	0.000313508635658071	0.000531773750930168	0	0	0	0.001108460481662	0.000336778408058569	0.00109599758378921	0.00127962105003795	0.00116669233389801	0	0	0	0.0928908219320784	0	0.00230905873760526
FAT4	0	0	0	0	0	0	0	0	0	0.00194966183773613	0	0	0	0	0	0	0	0.000580466069298913	0	0.00699755950726985
RP11-399F2.2	0	0	0	0	0	0	0	0	0	0	0	0	0	0	0	0	0	0	0	0
RP11-318I4.1	0	0	0	0	0	0	0	0	0	0	0	0	0	0	0	0	0	0	0	0
RP11-810P8.1	0	0	0	0	0	0	0	0	0	0	0	0	0	0	0	0	0	0	0	0
RP11-125O18.1	0	0	0	0	0	0	0	0	0	0	0	0	0	0	0	0	0	0	0	0
INTU	0	0	0	0	0	0	0	0	0	0	0	0	0	0	0	0	0	0.00122283498902205	0	0
SLC25A31	0	0	0	0	0	0	0	0	0	0	0	0	0	0	0	0	0	0	0	0
HSPA4L	0.000819327543473314	0	0	0	0	0.000387710067745692	0	0.000723170378941279	0	0	0	0.000468730166854815	0.000388857067418872	0	0	0.0136659628695789	0	0.00179852890011611	0	0
RP11-50D9.3	0	0	0	0	0	0	0	0	0	0	0	0	0	0	0	0	0	0	0	0
PLK4	0.00987795377675188	0.00671355016899106	0.0192968502399867	0.0296782498788116	0.0106916092073141	0.00879993083831527	0.00837392092918221	0.0148055256692035	0.0199394058837472	0.0219186078612085	0.0153575687179616	0.00402557899952768	0.00780827520611612	0.0254754079457681	0	0.01791487300711	0.0181645519014818	0.00241527405296985	0	0.012168522899317
MFSD8	0.159942784602651	0.164542151144208	0.158241007808251	0.235576744269307	0.144043568680944	0.142613585178994	0.128659468984034	0.149167384370598	0.173609625211466	0.230033566453485	0.210271326452922	0.145504744411142	0.135802549771496	0.211176949334643	0.265331838593489	0.159617858812969	0.176368801391119	0.0445710918383972	0.1647430396329	0.226885993919447
ABHD18	0.187341362026364	0.254856819969721	0.121630498646232	0.373065832181429	0.230782395501934	0.235928452445413	0.20242092613265	0.22241263290946	0.346143166687701	0.301084684476586	0.278128998886151	0.200448729073005	0.229267975787126	0.266193408239441	0.488330349419419	0.344846112810123	0.333127318681035	0.11576497428212	0.197823327252232	0.274878884651056
LARP1B	0.103268980339103	0.0928819908536438	0.199841438404698	0.0456022799709768	0.0795248275772607	0.0674276824893757	0.070005087996474	0.0914487798393734	0.0719861812327477	0.0852123405502158	0.102120469540286	0.0562612633850356	0.0719771885061894	0.0735056481832541	0.0421418919211366	0.127768389454389	0.0989612191849479	0.106684476330147	0.128908577433835	0.136713584441683
PGRMC2	0.158964550749276	0.202951658055505	0.298724465295377	0.1350376156368	0.168823836117812	0.18828235777166	0.0995299758354443	0.178517008646773	0.161500703471351	0.228789271994798	0.288803375322898	0.271478384821274	0.245611056974345	0.185777054233423	0.129342712050978	0.133508710992011	0.222348321270456	0.0971601474754182	0.126817964755163	0.340160141616739
RP11-420A23.1	0.00149172951516016	0	0	0	0.000809118025955295	0.000137058358393655	0.0010067764106649	0.00122743123230698	0.00034993690637578	0	0	0	0	0.00121729641873828	0	0	0	0	0	0
RP11-130C6.1	0	0	0	0	0	0	0	0	0	0	0	0	0	0	0	0	0	0	0	0
RP11-184M15.1	0	0	0	0	0	0	0	0	0	0	0	0	0	0	0	0	0	0	0	0
RP11-184M15.2	0	0	0	0	0	0	0	0	0	0	0	0	0	0	0	0	0	0	0	0
JADRR	0	0	0	0	0	0	0	0	0	0	0	0	0	0	0	0	0	0.000330858840068461	0	0
JADE1	0.301886964705027	0.244412748669069	0.120320409843278	0.266844209623021	0.371116619608038	0.334895982658984	0.328348310815141	0.341372385403171	0.363231056884622	0.29613508990072	0.355269531210203	0.203521469980317	0.259182192501422	0.281904432609075	0.323686110458371	0.467027811495733	0.37402914286131	0.0841565522633366	0.389139227263726	0.325449728046368
SCLT1	0.216110055246738	0.234147725478631	0.268606072409013	0.194600756022645	0.18396982890387	0.201659355282602	0.138657685564342	0.185564540045447	0.27091547480313	0.388664527184333	0.223717648788676	0.275207078193603	0.210396377727421	0.272656864442286	0.374105539986696	0.264404579399973	0.201917285580099	0.240397338048576	0.154433441592608	0.605730564326818
C4orf33	0.0537606387739538	0.0860297346399968	0.0964097234328593	0.0684320042210513	0.0524092849470861	0.0503880577555813	0.052339844633247	0.0532188085639012	0.110751477674625	0.115921423097058	0.0603868535452941	0.0927434741114108	0.0576733224312835	0.074569562094643	0.0270225553456727	0.104710097626204	0.0582503374023552	0.074076568583513	0.046124544856349	0.164016012703524
RP11-419L4.1	0	0	0	0	0	0	0	0	0	0	0	0	0	0	0	0	0	0	0	0
RP11-519M16.1	0	0	0	0	0	0	0	0	0	0	0	0	0	0	0	0	0	0	0	0
RP11-422J15.1	0	0	0	0	0	0	0	0	0	0	0	0	0	0	0	0	0	0	0	0
RP11-521E5.1	0	0	0	0	0	0	0	0	0	0	0	0	0	0	0	0	0	0	0	0
RP11-401I19.1	0	0	0	0	0	0	0	0	0	0	0	0	0	0	0	0	0	0	0	0
RP11-314N14.1	0	0	0	0	0	0	0	0	0	0	0	0	0	0	0	0	0	0	0	0
RP11-614F17.2	0	0	0	0	0	0	0	0	0	0	0	0	0	0	0	0	0	0	0	0
RP11-745L13.2	0	0	0	0	0	0	0	0	0	0	0	0	0	0	0	0	0	0	0	0
RP11-789C2.1	0.00345637484126774	0	0	0.00180250006759375	0.00233024389004004	0.00136688829531167	0.00214851837276241	0.00527863834474441	0.00171788364980186	0.00113253077370623	0.00434011427656157	0	0	0.00111398097365056	0	0.00514524247726961	0	0	0.00634582593780202	0
RP11-1E22.1	0	0	0	0	0	0	0.000345218158889419	0	0	0	0	0	0	0	0	0	0	0	0	0
RP11-62N21.1	0	0	0	0	0	0	0	0	0	0	0	0	0	0	0	0	0	0	0	0
LINC01256	0	0	0	0	0	0	0	0	0	0	0	0	0	0	0	0	0	0	0	0
RP11-404I7.2	0	0	0	0	0	0	0	0	0	0	0	0	0	0	0	0	0	0	0	0
RP11-404I7.1	0	0	0	0	0	0	0	0	0	0	0	0	0	0	0	0	0	0	0	0
RP11-9G1.3	0	0	0	0	0	0	0	0	0	0	0	0	0	0	0	0	0	0	0	0
PCDH10	0	0	0	0	0	0	0	0	0	0	0	0	0	0	0	0	0	0	0	0
RP11-427M20.1	0	0	0	0	0	0	0	0	0	0	0	0	0	0	0	0	0	0	0	0
PABPC4L	0	0	0	0	0	0	0	0	0	0	0	0	0	0	0	0	0	0.000393427308954059	0	0
RP11-400D2.2	0	0	0	0	0	0	0	0	0	0	0	0	0	0	0	0	0	0	0	0
RP11-400D2.3	0	0	0	0	0	0	0	0	0	0	0	0	0	0	0	0	0	0	0	0
CTD-2012I17.1	0	0	0	0	0	0	0	0	0	0	0	0	0	0	0	0	0	0	0	0
RP11-192C21.2	0	0	0	0	0	0	0	0	0	0	0	0	0	0	0	0	0	0	0	0
RP11-553P9.2	0	0	0	0	0	0	0	0	0	0	0	0	0	0	0	0	0	0	0	0
RP11-553P9.3	0	0	0	0	0	0	0	0	0	0	0	0	0	0	0	0	0	0	0	0
RP11-780O17.1	0	0	0	0	0	0	0	0	0	0	0	0	0	0	0	0	0	0	0	0
LINC00613	0	0	0	0	0	0	0	0	0	0	0	0	0	0	0	0	0	0	0	0
RP11-775H9.3	0	0	0	0	0	0	0	0	0	0	0	0	0	0	0	0	0	0	0	0
RP11-775H9.2	0	0	0	0	0	0	0	0	0	0	0	0	0	0	0	0	0	0	0	0
RP11-775H9.1	0	0	0	0	0	0	0	0	0	0	0	0	0	0	0	0	0	0	0	0
RP11-138I17.1	0	0	0	0	0	0	0	0	0	0	0	0	0	0	0	0	0	0	0	0
RP11-785F11.1	0	0	0	0	0	0	0	0	0	0	0	0	0	0	0	0	0	0	0	0
PCDH18	0	0	0	0	0.000364973573723421	0	0	0.00087001914042109	0.00368363501970226	0	0	0.000536092968384829	0.00126480269008397	0.00261973770451933	0	0	0	0.000115137730862376	0	0
RP11-714L20.1	0	0	0	0	0	0	0	0	0	0	0	0	0	0	0	0	0	0	0	0
RP13-884E18.2	0	0	0	0	0	0	0	0	0	0	0	0	0	0	0	0	0	0	0	0
RP13-884E18.4	0	0	0	0	0	0	0	0	0	0	0	0	0	0	0	0	0	0	0	0
RP11-793B23.1	0	0	0	0	0	0	0	0	0	0	0	0	0	0	0	0	0	0	0	0
LINC00616	0	0	0	0	0	0	0	0	0	0	0	0	0	0	0	0	0	0	0	0
SLC7A11	0.00745273453039232	0.0043334969516781	0.0414232778884636	0.0125431209944043	0.00376142395788771	0.000110713137974909	0.00658476497652156	0	0.0186584895793168	0.00775718271680837	0.0156040500955499	0.00266946718199887	0.000809841452479799	0.00728587583042643	0	0.00157613902050525	0	0.510653016721158	0	0.047624799211448
RP11-733C7.1	0	0	0	0	0	0	0	0	0	0	0	0	0	0	0	0	0	0	0	0
LINC00498	0	0	0	0	0	0	0	0	0	0	0	0	0	0	0	0	0	0	0	0
LINC00499	0	0	0	0	0	0	0	0	0	0	0	0	0	0	0	0	0	0.00133445204351691	0	0
LINC00500	0	0	0	0	0	0	0	0	0	0	0	0	0	0	0	0	0	0	0	0
RP11-173E2.2	0	0	0	0	0	0	0	0	0	0	0	0	0	0	0	0	0	0	0	0
RP11-98O2.1	0	0	0	0	0	0	0	0	0	0	0	0	0	0	0	0	0	0	0	0
RP11-371F15.3	0	0	0	0	0	0	0	0	0	0	0	0	0	0	0	0	0	0	0	0
RP11-577B7.1	0	0	0	0	0	0	0	0	0	0	0	0	0	0	0	0	0	0	0	0
NOCT	0.0307981652239777	0.0176446058874301	0.0111227426763392	0.0450734485742667	0.0226550886863299	0.013426716355453	0.0397125985482006	0.0263719375900254	0.0291906489926346	0.0498175780483645	0.0761673440930803	0.0147999653441851	0.00989164890525973	0.0256929219297998	0.0315537044048971	0.122025353572559	0.0452198767523936	0.0666044592022577	0.0532786952373785	0.053482277996717
ELF2	0.61260444809198	0.700211193936558	0.207712901075876	0.831532899630887	0.675624390586301	0.646350083554613	0.632561008533553	0.612217369058581	0.550409196334236	0.749739392941812	0.605574343496591	0.507286926389776	0.515064042608018	0.697573573338349	0.637957493415119	0.631744980152213	0.638474015773845	0.609890346502645	0.500117857675718	0.745698056281058
MGARP	0	0	0.0046905745250207	0.0052889484777084	0.000908290468432677	0.000753288039222247	0.00172599180626479	0.00141184513064879	0	0.00394106696071367	0.00101734771919049	0	0	0.00277316914497908	0	0	0	0.000602018743216189	0.00468848091811709	0.00184522782566657
NDUFC1	0.81719996549273	0.866741531618598	0.786278880129658	1.07019118269251	1.07528686025609	1.15316387611722	0.810203899297867	0.984524425327302	1.39390926463829	1.08137845128943	1.17835369374547	1.16553828290054	1.16349576283163	1.03027095683417	1.55356331932384	0.639573861693331	0.834115002807529	0.824095872425654	0.805596058682033	0.89947535766399
NAA15	0.27948765068878	0.314887635393592	0.112142651880169	0.242055693380804	0.233094772908936	0.274772433752778	0.213584237659777	0.247678362060153	0.247608344962732	0.240497475329931	0.247033803974369	0.357682872573721	0.299360368854678	0.264123657590123	0.234310959285539	0.251939428792986	0.22348669671269	0.139097209947315	0.248824504626399	0.203885301200295
RP11-83A24.2	0.0511834146166364	0.017358404645189	0.0119557450299108	0.0117193968889866	0.0733484352768259	0.0548338813099516	0.0933345261084516	0.0627895070766489	0.096796604509589	0.0151331948222962	0.0295147398552524	0.00832198160682821	0.0116413981829307	0.0209191217181189	0	0.107986647703212	0.0686292020056172	0.00896686981423481	0.0600702977478629	0.0102722877498084
RAB33B	0.114003334967019	0.139482709111487	0.0352056150090203	0.0989344029579474	0.131510071261276	0.129020392153874	0.116730108232127	0.147997338403224	0.192789320547652	0.117919372186315	0.130460524298735	0.0808259404837741	0.0878405216541564	0.0941397318383235	0.0803722490185473	0.34141378524264	0.179489959065009	0.0701082577808598	0.118341526400486	0.118028557121352
SETD7	0.06523414591799	0.109936955484837	0.0378264691227682	0.0673471106425222	0.128537454844996	0.0785079539593517	0.177726269436927	0.0889082504054443	0.461091357461365	0.0150557345416734	0.0491095857015902	0.0220908185308407	0.0155517239850525	0.0291134533350931	0.0267111139602966	0.240179462360962	0.0857194130117424	0.115003747058925	0.237694696592797	0.0401969793464696
RP11-342I1.2	0	0.00108644872505242	0.00186337892089863	0	0.00137372966433135	0.000125904467794323	0.00202837469950307	0	0.000826061513827113	0	0.000545544808322832	0	0	0.00169736175667437	0	0	0.00699116875562789	0.000568196023082395	0.00774072293707799	0
RP11-308D13.3	0	0	0	0	0	0	0	0	0	0	0	0	0	0	0	0	0	0	0	0
MGST2	0.00707879815839022	0.00390823465040841	0.0226428533123567	0.00943498300474481	0.0210415696512886	0.0104788216547821	0.0119612455927125	0.0329230120584027	0.148248238363243	0.0367492151052895	0.0159664197033519	0.00264740872681271	0.00272362219350568	0.02365029964085	0.32619608550514	0.049733275081765	0.0172019033182708	0.211490222182347	0.01573977413386	0.0901753093219202
MAML3	0.00579884778014584	0.0695503571806292	0	0.0131116380504037	0.025480194357066	0.0254995887977461	0.0230188712296194	0.0289505844334866	0.0252729273241443	0.00443243758009904	0.00946553058749773	0.0218368762334898	0.0409831848821099	0.00900876443892681	0	0.0243639496843713	0.00569102082116878	0.142135380458788	0.0072868720125219	0.0780461257648527
RP11-392B6.1	0	0	0	0	0	0	0	0	0	0	0	0	0	0	0	0	0	0	0	0
SCOC	0.258103412234854	0.351141108136787	0.173737987220928	0.281834938583733	0.248694189649129	0.269852831778967	0.233290252990092	0.21819251868908	0.206341528135787	0.270550258176419	0.259112796761703	0.376244126651163	0.377461061493156	0.231522993506419	0.223487769396595	0.100327442612621	0.251415238559813	0.0970964347541959	0.347639646921045	0.266153035639525
SCOC-AS1	0.0427189315651065	0.062436280983178	0.00557191828969801	0	0.0136161551261596	0.0243724845101022	0.0103351343606667	0.00836809396741151	0.00994592547044396	0.0139009463259833	0.00852577066015074	0.0369599135932604	0.047261680592271	0.00777130517945669	0	0	0.0185632889470174	0.00515557844002866	0.0139543166758183	0.0334968483361929
CLGN	0	0	0.008743157028096	0	0.000320330396458837	0	0.000370708951212478	0	0	0	0	0	0	0	0	0	0	0.00270697133529909	0	0
MGAT4D	0	0	0	0	0	0	0	0	0	0	0	0	0.000713210040713595	0	0	0	0	0	0	0
ELMOD2	0.0814806702363847	0.125516426247734	0.109585870909437	0.154196502323904	0.0827912069794552	0.0827271856638419	0.0875337872175637	0.108598636071106	0.0955361407659479	0.165460767696175	0.141046442186716	0.0751910236032243	0.0678680152619206	0.158145844130287	0.112399181268432	0.159452915807649	0.132650894251801	0.0689147754482582	0.102428840744332	0.156956073055011
UCP1	0	0	0	0	0	0	0	0	0	0	0	0	0	0	0	0	0	0	0	0
TBC1D9	0.298526212240721	0.166280219596652	0.167027292307204	0	0.000605821802121152	0	0	0.00130910155624044	0	0	0	0	0.000689804788693824	0.00237835062134508	0	0.00684289220913568	0	0.22562031533682	0	0
RP11-102N12.2	0	0	0	0	0	0	0	0	0	0	0	0	0	0	0	0	0	0	0	0
RP11-102N12.3	0.00767716838582938	0	0	0	0	0	0	0	0	0	0	0	0	0	0	0	0	0	0	0
RNF150	0.000823564282445324	0	0	0	0	0	0	0	0	0	0	0	0.000610451640204198	0	0	0	0	0.000304404384421582	0	0
ZNF330	0.279493418190789	0.254402192292541	0.256050806175339	0.300748919694408	0.280131877824722	0.340009962196141	0.242303617448264	0.304561901493437	0.381079886209893	0.343771618972284	0.321985042559171	0.396989077157848	0.346243597761932	0.252496758326843	0.229890040483996	0.440721695510872	0.22344102784921	0.599099442127987	0.212091049460031	0.293197498186905
RP11-586L23.1	0	0	0	0	0	0	0	0	0	0	0	0	0	0	0	0	0	0	0	0
RP11-362F19.1	0	0	0	0	0.000956290967070573	0	0	0.000867152271938952	0	0	0	0	0	0	0	0.00494085265739925	0	0.0014327842965524	0	0
RP11-362F19.3	0	0	0	0	0	0	0	0	0	0	0	0	0	0	0	0	0	0	0	0
RP11-208N20.1	0	0	0	0	0	0	0	0	0	0	0	0	0	0	0	0	0	0	0	0
IL15	0.154858486184235	0.177558209633723	0.0739991881424852	0.0682317827150636	0.0248414451983327	0.0160962533356547	0.0645535909943599	0.0311084505488231	0.0082752225527929	0.0650297345363374	0.0518406388427985	0.0289980299337426	0.0122342104268406	0.0431186661458666	0.025289053885916	0.0294440700052593	0.0628587087558448	0.236639004353028	0.103093134758708	0.114731400740861
INPP4B	0.0424582846301754	0.0289354807690071	0.012928215447687	0.382740087221508	0.910780275444292	0.663766015073973	0.766012821229356	0.884849051785118	0.449880186660434	0.336210468259922	0.458201227420346	0.239124899471812	0.22302619408968	0.371659787238711	0.0600703249661223	0.980890861637776	0.338429248839384	0.0453059341081185	0.446603548908125	0.0802851360180618
RP11-223C24.2	0	0	0	0	0	0	0	0	0	0	0	0	0	0	0	0	0	0	0	0
RP11-223C24.1	0.000685819972531538	0.00114831656791144	0	0	0.0262588928616167	0.0280905528933595	0.0240153992377112	0.0159768409454529	0.00461609370202557	0.00208173943589338	0.00365040217817534	0.00977540627462069	0.00436842476829562	0.00197695530269453	0.0240151391437162	0.0232681980238983	0	0.00125965234630915	0	0
RP11-284M14.1	0.00239415716233142	0.00562919245136798	0.00869896830111238	0	0.0188733225386924	0.0199893905535605	0.0191191103272144	0.0160184560217156	0.0211621148577475	0.0077068554664207	0.00963997463504155	0.00075594669245352	0.00424573864153214	0.00163223419486322	0.0468752929705811	0.0176523971775373	0.0181029599534407	0	0.0287167870098363	0.00489593925901918
USP38	0.205983889618215	0.165732693828794	0.133375226625271	0.229989787780258	0.211224634669131	0.165391304052476	0.206927070207324	0.258407827915365	0.367796496630649	0.267739240172349	0.288757866322642	0.119197942137836	0.131872638991022	0.265708490183863	0.34206740527539	0.547707878092151	0.221973796164	0.174574299889244	0.290850589553967	0.26195691459938
RP11-364L4.3	0	0	0	0	0	0	0	0	0	0	0	0	0	0	0	0	0	0	0	0
GAB1	0.0149408250079337	0.130970805592129	0.365720351216238	0	0.00039551060656614	0.000239471715816041	0.000725999350811381	0.000893335715561908	0.00110556616762721	0.00119897707640979	0.000820301813646295	0	0	0	0	0.00171883236966997	0	0.0417952295488115	0.00498679745374122	0.0638561538520942
SMARCA5	0.675277043045912	0.723396019473164	0.403290058178664	1.21649047634082	0.753050359561124	0.615199478278823	0.642257243864899	0.748571479117966	0.99537572711737	1.1125812041882	1.16793264041825	0.620755950284222	0.60056984353076	0.983825044654682	0.934931355658626	1.18855203196626	0.884822966163624	0.7293076993511	0.933846069255736	1.06802081075135
SMARCA5-AS1	0.0306848795630783	0.00969359423722898	0.0241616115374911	0.0195194989152421	0.0253792620871799	0.024617946755042	0.0149287034852985	0.0223055480608632	0.0469583015966458	0.033080035469313	0.0256890505309468	0.0163339101318134	0.0190302832904851	0.0420601466568326	0	0.0225281003145144	0.0403885190932051	0.0151445409498244	0.0374321743519139	0.0363695431665218
FREM3	0	0	0	0	0	0	0	0	0	0	0	0	0	0	0	0	0	0.000203291996751882	0	0
RP13-578N3.3	0	0	0	0	0	0	0	0	0	0	0	0	0	0	0	0	0	0	0	0
GYPE	0.00131996769247076	0.00202720509233919	0	0	0	0	0	0	0	0	0	0	0	0	0	0	0	0	0	0
RP11-673E1.1	0	0	0	0	0	0	0	0	0	0	0	0	0	0	0	0	0	0	0	0
RP11-673E1.4	0	0	0	0	0	0	0	0	0	0	0	0	0	0	0	0	0	0	0	0
GYPB	0	0	0	0	0	0	0	0	0	0	0	0	0	0	0	0	0	0	0	0
GYPA	0	0	0	0	0	0	0	0	0	0	0	0	0	0	0	0	0	0	0	0
RP11-361D14.2	0	0	0	0	0	0	0	0	0	0	0	0	0	0	0	0	0	0	0	0
HHIP-AS1	0	0.00682142066711103	0	0	0	0	0	0	0	0	0	0	0	0	0	0	0	0.000372311519899232	0	0.00940559813427607
HHIP	0	0	0	0	0	0.000199026038218333	0	0	0	0.000926815668968135	0	0	0	0	0	0	0	0	0	0.00669092012025857
RP13-539F13.3	0	0	0	0	0	0	0	0	0	0	0	0	0	0	0	0	0	0	0	0
ANAPC10	0.129662862370957	0.153736591861687	0.104123853165632	0.235839195590664	0.139088971579012	0.127204628855481	0.126152920319844	0.133925071890288	0.148539979472947	0.19923958491018	0.218362259617368	0.167144346276406	0.152922138140965	0.201158299788515	0.271070519097556	0.153154350430747	0.103949206999735	0.056918519037897	0.089757026345056	0.223054868176897
ABCE1	0.442029447595765	0.386632626475947	0.196749080169414	0.394947209729939	0.411218574965087	0.512368451489783	0.354320071075611	0.336938437873676	0.461618471180131	0.400399833387913	0.433782753433353	0.702300032693756	0.638351384040347	0.327430407938558	0.324662982807796	0.262660764229657	0.32603748256273	0.188448311935983	0.346517973068157	0.400144942552754
OTUD4	0.219074473507585	0.271456415842538	0.101309693926899	0.145894134079076	0.176915291146072	0.222411840313218	0.16473246766513	0.192106526621556	0.21704302473693	0.29730960729777	0.257137366352042	0.356410845215434	0.288199328962003	0.245825433889522	0.186860166259788	0.139069545819953	0.113687953426109	0.231496554321959	0.182379318931995	0.463834818605181
RP11-142A22.4	0	0	0	0	0	0	0	0	0	0	0	0	0	0	0	0	0	0	0	0
SMAD1	0	0.0016661750620798	0	0	0.0264355843148134	0.0141685761985265	0.000775559995033314	0.0152064872200161	0.0700451173126661	0.0184412637114839	0.00311225597048411	0.00271672363616566	0.000900751331979389	0.00580411602685185	0	0.0172114545458144	0	0.0439719733133355	0	0.0578901346195896
SMAD1-AS2	0	0	0	0	0.000346212963348926	0	0	0	0	0	0	0	0	0	0	0	0	0	0	0
SMAD1-AS1	0	0	0	0	0	0	0	0	0	0	0	0	0	0	0	0	0	0.00083713898876835	0	0
RP11-557J10.5	0	0	0	0	0	0	0	0	0	0	0	0	0	0	0	0	0	0	0	0
MMAA	0.044981158059258	0.051868489403798	0.0212866886962154	0.147000392969989	0.068266005309419	0.0826120765571991	0.0551246852586502	0.0618997750964082	0.0535095361568415	0.102199563762606	0.0726521041478742	0.111544742480216	0.0692638098717252	0.105917719279239	0.148889433702043	0.0606925788799279	0.077226180165071	0.0262414190312705	0.037532569768364	0.127142825680842
RP11-557J10.4	0	0	0	0	0	0	0	0	0.0011217417328756	0	0	0	0	0	0	0	0	0	0	0
C4orf51	0	0	0	0	0	0	0	0	0	0	0	0	0	0	0	0	0	0	0	0
ZNF827	0.133210712351133	0.139449106357802	0.0261821931965739	0.158274788035507	0.0673567306437107	0.0772778953064606	0.0599132576539116	0.0710607499425863	0.0365301307348038	0.205247672913955	0.133540328526575	0.125752763184184	0.13621650623107	0.174787414001987	0.164478435099783	0.0162213852511095	0.21237562649702	0.00991348399589106	0.0607337281930764	0.277094162865323
RP11-181K12.2	0	0	0	0	0	0	0	0	0	0	0	0	0	0	0	0	0	0	0	0
RP11-203B7.2	0	0	0	0	0	0	0	0	0	0	0	0	0	0	0	0	0	0	0	0
RP11-203B7.1	0	0	0	0	0	0	0	0	0	0	0	0	0	0	0	0	0	0	0	0
LINC01095	0	0	0	0	0	0	0	0	0	0	0	0	0	0	0	0	0	0.00415874920174738	0	0
LSM6	0.631407860901695	0.605908312234665	0.401671232260998	0.677831749942806	0.578116146883893	0.721279355887651	0.533846406009318	0.534693388081775	0.629008529122962	0.698272670966942	0.60636241873502	1.04145401991856	0.97239076639259	0.646594152540644	1.09339266648092	0.247035068432808	0.653738533303283	0.703656888529416	0.615821924536642	0.809923747780258
RP11-6L6.2	0	0	0	0	0.000197527867626621	0	0	0	0	0	0	0	0	0	0	0	0	0	0	0
RP11-6L6.7	0	0	0	0	0	0	0	0.000446588067166845	0	0	0	0	0	0	0	0	0	0	0	0
SLC10A7	0.0451627145943505	0.0631968972466992	0.0520149894296163	0.0712131689214537	0.0499493847143754	0.0458240574089269	0.0432444454571154	0.0679122137685412	0.0762463205353685	0.0774752439136002	0.0516134787853082	0.033800398320028	0.0464947975436966	0.0826915507045548	0.120776235837337	0.052701589560939	0.0557780738728453	0.0306230099332739	0.0698015470173428	0.0923871275639189
POU4F2	0	0	0	0	0	0	0	0	0	0	0	0	0	0	0	0	0	0	0	0
TTC29	0	0	0	0	0	0	0	0	0	0	0	0	0	0	0	0	0	0	0	0
RP11-292D4.2	0	0	0	0	0	0	0	0	0	0	0	0	0	0	0	0	0	0	0	0
RP11-292D4.1	0	0	0	0	0	0	0	0	0	0	0	0	0	0	0	0	0	0	0	0
RP11-292D4.3	0	0	0	0	0	0	0	0	0	0	0	0	0	0	0	0	0	0	0	0
EDNRA	0	0	0	0	0	0	0	0	0	0	0	0	0	0	0	0	0	0	0	0
RP11-752L20.5	0	0	0	0	0	0	0	0	0	0	0	0	0	0	0	0	0	0	0	0
RP11-425A23.1	0	0	0	0	0.00263243640729578	0.000564602175572243	0.000681774610222638	0.000573591832052312	0.00155661986844694	0	0.000717111903519765	0	0.000632071377545209	0.00141696928407344	0	0.00212440245869843	0	0	0.00570504679849889	0
TMEM184C	0.0885147883945132	0.0884627285951245	0.0281945687817183	0.16044020819815	0.112918899413319	0.0887382359018535	0.118256620499167	0.10018553389132	0.173350116895611	0.124849887427874	0.124195249508592	0.0791793095366116	0.0883580792151673	0.127163785063398	0.12520420086076	0.130786478426171	0.0727078775918407	0.108092049085221	0.0982181223548218	0.14931503735386
PRMT9	0.156498071014013	0.167822246288093	0.0545945818766064	0.220682638712212	0.272534366278544	0.215042500712284	0.262939980129383	0.273785667458526	0.596071774625466	0.234087381802928	0.274336643370826	0.105667718807728	0.161511473930205	0.277434547528738	0.558136807216613	1.52579722922415	0.282310409752837	0.135261230170639	0.392037206308805	0.178236239410048
ARHGAP10	0.0162214723826803	0.0120630233811639	0.0286742624615945	0.219452657591061	0.102052177727842	0.0457592486091292	0.124255246351468	0.105047407000411	0.147860476041067	0.194652135762668	0.0963853783544391	0.0395463249410749	0.0507220545248868	0.2404737610752	0.0712012214912727	0.217532686800185	0.0764532011769106	0.291475539567232	0.15396747959612	0.16892605568285
NR3C2	0.0316819104474761	0.0443752546635408	0	0.0445058044203875	0.052938695290503	0.0623719693140227	0.0888624477126289	0.0509471112304579	0.0326986551188729	0.0121039251017581	0.0322247648042914	0.0567947256145034	0.0728609017297563	0.0320168770492849	0	0.0577665588699437	0.0379468787401227	0.00518943314020515	0.0708160609337557	0.0216912914154651
RP11-76G10.1	0	0	0	0	0	0	0	0	0	0	0	0	0	0	0	0	0	0	0	0
RP11-503L19.1	0	0	0	0	0	0	0	0	0	0	0	0	0	0	0	0	0	0	0	0
RP11-563M4.1	0	0	0	0	0	0	0	0	0	0	0	0	0	0	0	0	0	0	0	0
RP11-342A1.1	0	0	0	0	0	0	0	0	0	0	0	0	0	0	0	0	0	0	0	0
RP11-24I21.1	0	0	0	0	0	0	0	0	0	0	0	0	0	0	0	0	0	0	0	0
RP11-526A4.1	0	0	0	0	0	0	0	0	0	0	0	0	0	0	0	0	0	0	0	0
RP11-707F2.1	0	0	0	0	0	0	0	0	0	0	0	0	0	0	0	0	0	0	0	0
RP11-423J7.1	0	0	0	0	0	0	0	0	0	0	0	0	0	0	0	0	0	0	0	0
DCLK2	0.00740944480346696	0.0195530304008842	0	0	0.000370951362637897	0.000402955655556165	0	0	0	0	0	0	0	0	0	0	0	0.000479520816765889	0	0
LRBA	0.336443793915412	0.319215415959323	0.178141427908667	0.555497030751687	0.404097747248074	0.321358752941409	0.345192267688543	0.37786341340908	0.580051404575707	0.582053774292629	0.518451275039459	0.250788514168233	0.264927059676732	0.559292105941175	1.43764345776135	0.504343201628569	0.548847892050869	0.074276047776507	0.449176588420081	0.538210554498963
RP11-1336O20.2	0	0	0	0	0	0	0	0	0	0	0	0	0	0	0	0	0	0	0	0
MAB21L2	0	0	0	0	0	0	0	0	0	0	0	0	0	0	0	0	0	0	0	0
RPS3A	60.5278598631822	61.6490255187496	24.2407872124689	46.5067948632912	68.3294120628679	81.4567398463712	70.4260458764584	58.3329808603934	41.7788746639556	40.33986153227	48.8072182946469	72.0076401271674	75.7816759899443	44.3841633073373	32.5754416752686	24.114097026615	55.9184015749743	31.0409291367365	58.7208415966354	38.5645687140998
SH3D19	0.0299622766159238	0.0105230228201227	0.0136900878919143	0.00808655852242403	0.0182105516894446	0.0121429411502014	0.0138304531853181	0.0148141582393715	0.0171354334531096	0.0129745792181992	0.0154206388965214	0.00867207580504575	0.012616709499037	0.00699498881287894	0.0554592933209443	0.0245542453664478	0.00542729058799266	0.00815742340782127	0.0212572436793531	0.00972511801858584
RP11-372K14.2	0.00352749603753005	0	0	0	0.00607880388252146	0.00371206646547921	0.00325061168972752	0.0034008679519407	0.00313389680779712	0	0.00235343562603063	0.00168818034084856	0	0.00113876850840457	0.012644526942958	0.00201571491663305	0	0	0	0
PRSS48	0	0	0	0	0	0	0	0	0	0	0	0	0	0	0	0	0	0	0	0
RP11-731D1.4	0	0	0	0	0	0	0	0	0	0	0	0	0	0	0	0	0	0	0	0
RP11-610P16.1	0	0	0	0	0.000671111325779135	0.000570773666919149	0.000803456986166961	0.000597585753555635	0.0012287826106617	0	0	0	0	0	0	0	0	0	0	0
FAM160A1	0.000728755041527377	0.00144450222453343	0	0	0.00137248207559121	0.00348142321839266	0.00197008822682637	0.00335365021598304	0	0.000915911955215569	0.00106154052597031	0.00145336197271086	0.00105382791561484	0	0	0.0126982067454218	0	0.0004028897509118	0.00499163900466718	0
RP11-164P12.4	0	0	0	0	0	0	0	0	0	0	0	0	0	0	0	0	0	0	0	0
GATB	0.0517761052033021	0.0548411024262361	0.0624263625846274	0.0701980579171566	0.0500210031574208	0.0529787356503062	0.042184163958309	0.0441626941953663	0.0505964106899463	0.045734674399803	0.0421888581310907	0.0898341064753761	0.0826027805109312	0.0549209942791282	0	0.0285531968725329	0.0651972066947542	0.0264275928043675	0.0274458514016199	0.0457356518481478
RP11-164P12.3	0	0	0	0	0.000173763238412963	0	0	0	0	0	0	0	0	0	0	0	0	0	0	0
RP11-424M21.1	0	0	0	0	0	0	0	0	0	0	0	0	0	0	0	0	0	0	0	0
RP11-503L23.1	0	0	0	0	0	0	0	0	0	0	0	0	0	0	0	0	0	0	0	0
RP11-73G16.3	0	0	0	0	0	0	0	0	0	0	0	0	0	0	0	0	0	0	0	0
RP11-73G16.2	0	0	0	0	0	0	0	0	0	0	0	0	0	0	0	0	0	0	0	0
RP11-18H21.1	0.00939968780380091	0.00408943332791892	0	0.0507422695453197	0.27328309041602	0.190785986918029	0.23209205459075	0.265598001922358	0.163807319645295	0.0310421249004221	0.101233823113001	0.0526581180246592	0.0619474026842308	0.0526211802371655	0.206235544031898	0.326570981301803	0.104549025960435	0.0163154770262752	0.162344992023431	0.010977359497327
RP11-18H21.2	0	0	0	0	0	0	0	0	0	0	0	0	0	0	0	0	0	0	0	0
RP11-18H21.3	0	0	0	0	0	0	0	0	0	0	0.000606765005071039	0	0	0	0	0	0	0	0	0
RP11-461L13.4	0	0	0	0	0	0	0	0	0	0	0	0	0	0	0	0	0	0	0	0
RP11-461L13.5	0	0	0	0	0	0	0	0.000434480361487661	0	0	0	0	0	0	0	0	0	0	0	0
RP11-461L13.3	0	0	0	0	0	0.000377457954297919	0	0.0018899379075434	0	0	0	0	0	0	0	0	0	0	0	0
FBXW7	0.233642334943224	0.227154401248335	0.588119996200311	0.226617290397762	0.240398338484595	0.194622820402394	0.200954122554391	0.27500295502794	0.356856672108475	0.314907491155178	0.292534751828558	0.227296354858887	0.227107991446806	0.299643072464117	0.42041802743437	0.312062065805473	0.180977019366538	0.525417532761331	0.143266613400987	0.372346121502454
DEAR	0	0	0	0	0.000249637326891492	0	0	0.000688610384244594	0.000791475116497222	0.000846223002101341	0	0	0	0	0	0	0	0	0	0
DKFZP434I0714	0.00573268541308091	0.0169062433055943	0.00807503113589616	0	0.0152815525683903	0.0117482524527907	0.0158921066361696	0.0162562789714095	0.0104038333051586	0.00191050528253718	0.00872302685063146	0.0013099270532643	0.00416451788896632	0.00944367643517508	0	0.0341857898257092	0.00810701866294451	0.0026120976181118	0.0245995686570025	0
TMEM154	1.0381276873152	0.593057432306019	0.543200174475686	0.237145636394726	0.275413449593348	0.2542410154975	0.188100839922101	0.278361614837432	0.657599356908483	0.138347166637693	0.243028347109545	0.154679622774397	0.174582958420963	0.150701429022928	0.361997966736403	0.256446839392114	0.138172276008202	0.415940920742559	0.17853064002263	0.0531553578459245
RP11-768B22.2	0.0145038638534349	0	0	0	0	0	0	0	0.000952226056942357	0	0	0	0	0	0	0	0	0	0	0
ARFIP1	0.192120878282867	0.177874922781703	0.127406932984113	0.18890444265256	0.111607789236537	0.115344596129063	0.0912276110573595	0.112645581079036	0.119645147741638	0.191471755881147	0.118464867525325	0.169895558565484	0.160217699462196	0.1599964321951	0.30674341883631	0.0891289032007896	0.147410542536651	0.173189398787938	0.109157841479557	0.249394266861137
TIGD4	0.00183010161019312	0.00233132839091714	0	0	0.00311192422733623	0.00222863662332223	0.00281349933877872	0.00178531322155844	0.0026760463876585	0.00150134187296798	0.00148300083657123	0.00238894971759952	0.00220507589925064	0.000835867963621689	0	0.0115006596511303	0.00362999859882054	0.000740963374945913	0.0161048978833989	0
FHDC1	0.00431403182079803	0	0	0	0.000315911368917253	0.000497731618831305	0.00116832475315635	0.000769467528470299	0	0.00128568460692887	0.000482966846016405	0.000511164889065207	0.000277368174326341	0	0	0	0	0.00137784126343242	0	0
RP11-285C1.2	0	0	0	0	0	0	0	0	0	0	0	0	0	0	0	0	0	0	0	0
TRIM2	0.00457591078218681	0.00348956144745103	0	0	0.0237795343437929	0.013600659242185	0.0231678820874384	0.0403839087230618	0.0245427006443484	0.00156254786140935	0.00262811052745064	0.00593407471670033	0.00439141439205426	0.00278823742120595	0	0.0188309379472359	0.00304730978920844	0.00830362140375204	0	0.00284167464755743
MND1	0.00304663714054966	0.00304664412150017	0.00853359190556532	0	0.000592511011132936	0.00182117420188089	0.00149450059105836	0.00571535746490169	0.00386233408393228	0	0.00123080765465764	0.00125188121344938	0.00183716275026102	0	0.0435471884978894	0	0	0.00139781482075056	0	0.00257021902635477
KIAA0922	0.245639711386396	0.204670066761196	0.0076791417191867	0.0477550995350342	0.251215393852236	0.244798843086208	0.254347319097123	0.237450531677351	0.399087196435412	0.0630883465743615	0.132188234929921	0.0586105419874396	0.0746472363797116	0.114588449358442	0.248893933090545	0.385550960699622	0.135088910446416	0.0168611288326485	0.191023146275199	0.0179253270204207
TLR2	0.00688140402990178	0.0147832711653888	0.00439657409491704	0.00586718454348904	0.00331710998300447	0.00907712941939636	0.00971407060197706	0.0050414571458663	0.00709489416546311	0.000665406121310456	0.00356744571445735	0.00888260290381762	0.0107823393246541	0.000982269812227635	0	0.0793925584784381	0	3.15442669445518	0	0.00857008202332088
RNF175	0.000639156191109746	0.00286049111579079	0	0	0.000608713439340227	0.0242961531373943	0	0.000434593654932638	0.0155584584232631	0.00066261586881196	0	0.00363795401776144	0.00136936440647837	0	0	0	0	0.0107206989728796	0	0
RP11-153M7.5	0	0	0	0	0	0	0	0	0	0	0	0	0	0	0	0	0	0	0	0
SFRP2	0	0	0	0	0	0	0	0	0	0	0	0	0	0	0	0	0	0	0	0
RP11-290O12.2	0	0	0	0	0	0	0	0	0	0	0	0	0	0	0	0	0	0	0	0
DCHS2	0	0	0	0	0.000502806970191793	0.00027419246753808	0.00144125239064919	0.00418017423003102	0.000550547288048103	0	0	0	0.00054699714702698	0	0	0	0	0	0	0
RP11-9N12.2	0	0	0	0	0	0	0	0	0	0	0	0	0	0	0	0	0	0	0	0
RP11-9N12.3	0	0	0	0	0	0	0	0	0	0	0	0	0	0	0	0	0	0	0	0
PLRG1	0.283939147610602	0.390072531556969	0.186691074810539	0.478323281493734	0.318777175602511	0.325315304910984	0.258732639710309	0.278386722732691	0.367509469727027	0.417710325174499	0.392086391140161	0.39696890801483	0.363199202679052	0.385087902909819	0.390035125337328	0.252249013728375	0.330089106727546	0.143316397660845	0.245827581476804	0.452436588021998
FGB	0	0	0	0	0	0	0	0	0	0	0	0	0	0	0	0	0	0	0	0
FGA	0	0	0	0	0	0	0	0	0	0	0	0	0	0	0	0	0	0	0	0
FGG	0	0	0	0	0	0	0	0	0	0	0	0	0	0	0	0	0	0	0	0
LRAT	0	0	0	0	0	0.000762965754778753	0	0	0	0	0	0	0	0	0	0	0	0.000158607109823814	0	0
RP11-21G20.3	0	0	0	0	0	0	0	0	0	0	0	0	0	0	0	0	0	0	0	0
RBM46	0	0	0	0	0	0	0	0	0	0	0	0	0	0	0	0	0	0	0	0
AC097467.2	0	0	0	0	0	0	0	0	0	0	0	0	0	0	0	0	0	0	0	0
RP11-92A5.2	0	0	0	0	0	0	0	0	0	0	0	0	0	0	0	0	0	0	0	0
NPY2R	0	0	0	0	0	0	0	0	0	0	0	0	0	0	0	0	0	0	0	0
RP11-27G13.1	0	0	0	0	0	0	0	0	0	0	0	0	0	0	0	0	0	0	0	0
MAP9	0.126735878366521	0.159653295816464	0.0422403043185146	0.0765505970806794	0.088009431279518	0.0944430307946486	0.10585536568758	0.0710042594035629	0.048938789090595	0.0883119101429949	0.0974182520946771	0.134294333554858	0.130902682920226	0.0927882717770016	0.111664601406764	0.157967159469218	0.131416751914439	0.00880225627702474	0.161150030243112	0.202952912685734
RP13-487K5.1	0	0	0	0	0	0	0	0	0	0	0	0	0	0	0	0	0	0	0	0
GUCY1A3	0	0	0	0	0.000466818974137295	0	0	0	0	0	0	0	0	0	0	0	0	0.00296098452178307	0	0
GUCY1B3	0	0	0	0	0	0.000275614206258647	0	0	0	0	0	0.000723695932495959	0	0	0	0	0	0.000531348724593029	0	0
ASIC5	0	0	0	0	0	0	0	0	0	0	0	0	0	0	0	0	0	0	0	0
TDO2	0	0	0	0	0	0	0	0	0	0	0	0	0	0	0	0	0	0	0	0
CTSO	0.132845177834058	0.142025253231002	0.0284708573537731	0.0572919751858303	0.0897204781119861	0.120686872777012	0.10476767431385	0.103293215012891	0.11723861130215	0.0967828322350023	0.0693310145347513	0.17442203241771	0.158834717300628	0.0703669300284111	0.127325580531116	0.0251757692818687	0.16448190609169	0.0999620921582584	0.112151001841742	0.19521043685448
RP11-171N4.1	0	0	0	0	0	0	0	0	0	0	0	0	0	0	0	0	0	0	0	0
RP11-171N4.2	0	0	0	0	0	0	0	0	0	0	0	0	0	0	0	0	0	0	0	0
RP11-171N4.3	0	0	0	0	0	0	0	0	0	0	0	0	0	0	0	0	0	0	0	0
RP11-171N4.4	0	0	0	0	0	0	0	0	0	0	0	0	0	0	0	0	0	0	0	0
PDGFC	0	0	0	0	0	0	0	0	0	0	0	0	0	0	0	0	0	0.0270892380027459	0	0
RP11-154F14.2	0	0	0	0	0	0	0	0	0	0	0	0	0	0	0	0	0	0	0	0
GLRB	0	0	0	0	0	0	0	0	0	0	0	0	0	0	0	0	0	0	0	0
GRIA2	0	0	0	0	0	0	0	0	0	0	0	0	0	0	0	0	0	0	0	0
RP11-364P22.1	0	0	0	0	0	0	0	0	0	0	0	0	0	0	0	0	0	0	0	0
RP11-364P22.2	0	0	0	0	0	0	0	0	0	0	0	0	0	0	0	0	0	0	0	0
FAM198B	0	0	0	0	0	0	0	0	0	0	0	0	0	0	0	0.0183827091613903	0	0.236897110062769	0	0
RP11-597D13.9	0	0	0	0	0	0	0	0	0	0	0	0	0	0	0	0	0	0.000171151152037231	0	0
RP11-597D13.8	0	0	0	0	0	0	0	0	0	0	0	0	0	0	0	0	0	0	0	0
TMEM144	0.0018085658032889	0	0	0	0	0	0	0	0	0	0	0	0	0	0	0.0403302512669337	0	0.062936258562963	0	0
RXFP1	0	0	0	0	0	0	0	0	0	0	0	0	0	0	0	0	0	0	0	0
RP11-781M16.2	0	0	0	0	0	0	0	0	0	0	0	0	0	0	0	0	0	0	0	0
C4orf46	0.088819609500119	0.0657170257006768	0.0570505372193402	0.0840644702150092	0.0394018832273969	0.0495851228748655	0.0770382470357679	0.0449201999962992	0.0474807389239605	0.0816504888503253	0.0648036955184316	0.0469959727402792	0.0474559675003546	0.064142064169787	0.053125708633416	0.0750071188491584	0.0413925035099347	0.0471244054962955	0.0620057797901488	0.0789682490304248
ETFDH	0.111390232538622	0.151139745388679	0.0754038384558733	0.187453733830844	0.178100306181263	0.177198903783961	0.169798537466814	0.150138354209021	0.219102822226775	0.176041104877591	0.185452596726555	0.0957375743843208	0.121483077499919	0.186484171363177	0.25928291855451	0.199632745250958	0.212645670455458	0.118949956148217	0.148838166873355	0.194407343854478
PPID	0.27454854482966	0.290293757674766	0.171704648249221	0.618622590029512	0.273178710134849	0.286231855667122	0.22975203376852	0.295355988138762	0.302819857103692	0.496081706749213	0.402195882878793	0.318832229334648	0.293034586957423	0.429794556745006	0.492641470868334	0.315870968941096	0.351171005008673	0.241514202642177	0.364498627982791	0.504135541773446
FNIP2	0.00429892531002001	0.00386246835261812	0	0.0266225599147034	0.0294580925973234	0.0279221366011571	0.0244798169006889	0.0479621344376519	0.0437665328478787	0.0359963154657998	0.0223582935447897	0.0432326588200854	0.0476522597340982	0.0311060094675464	0.10975438821542	0.0729959364497408	0.0559927081737834	0.405890972415331	0.0186118157201661	0.0360979995841197
C4orf45	0	0	0	0	0	0.000343960414558978	0	0	0	0	0	0	0	0	0	0	0	0.00106177502407807	0	0
RAPGEF2	0.060317274758372	0.113893767643976	0.0937573355460591	0.0987276299369264	0.0657536351007867	0.0406269783088856	0.0648620770829206	0.065876780118986	0.0675046617744174	0.101949398086456	0.0854960044377792	0.0304459247768732	0.0343078833055361	0.095206484988458	0.0625470051625574	0.150326609405539	0.0890496948950308	0.631292201705868	0.0899970498958198	0.097356090253469
RP11-138A23.2	0	0	0	0	0	0	0	0	0	0	0	0	0	0	0	0	0	0	0	0
RP11-6C14.1	0	0	0	0	0	0	0	0	0	0	0	0	0	0	0	0	0	0	0	0
RP11-502M1.2	0	0	0	0	0	0	0	0	0	0	0	0	0	0	0	0	0	0	0	0
RP11-234O6.2	0	0	0	0	0	0	0	0	0	0	0	0	0	0	0	0	0	0	0	0
FSTL5	0.000767547478568156	0	0	0	0	0	0	0	0	0	0	0	0	0	0	0	0	0	0	0
RP11-497K21.1	0	0	0	0	0	0	0	0	0	0	0	0	0	0	0	0	0	0	0	0
AC005150.1	0	0	0	0	0	0	0	0	0	0	0	0	0	0	0	0	0	0	0	0
RP11-563E2.2	0	0	0	0	0	0	0	0	0	0	0	0	0	0	0	0	0	0.000202509194221181	0	0
NAF1	0.199838279833028	0.179201018530602	0.113117588412451	0.133535824805506	0.209621069718826	0.186069944046948	0.186109852769288	0.230726514280084	0.310291950524015	0.15659751819221	0.18453764025818	0.177485789648622	0.170341727843763	0.171569744672083	0.277722297409321	0.764463084970821	0.254004695346038	0.138877481247198	0.188026352412172	0.18322844188477
NPY1R	0	0	0	0	0	0	0	0	0	0	0	0	0	0	0	0	0	0	0	0
NPY5R	0	0	0	0	0	0	0	0	0	0	0	0	0	0	0	0	0	0	0	0
TKTL2	0.00275948518857656	0.00277569600577345	0	0	0	0	0	0	0	0	0	0	0	0	0	0	0	0.000592180108517005	0	0
TMA16	0.196635418897809	0.210488671998738	0.178477272682344	0.125199090685919	0.128060466617744	0.139667220562766	0.110346984999295	0.100170210927302	0.157280742359518	0.138307975378141	0.113850937835778	0.155766048102718	0.155487371014771	0.104720328295918	0.224451285773099	0.12482941111287	0.104930742535401	0.0992562612757537	0.0861182420014059	0.12303664659628
MARCH1	1.21748900313719	1.13196553912052	0.00251855228577509	0	0.00363965513445984	0.00192854017620171	0.0045583609042351	0	0.00345983824282403	0.00106688004931003	0.0030909957684671	0.000963413051040086	0	0.000563692519710073	0	0.0328525248711265	0	0.634543321814056	0	0
RP11-218F10.3	0	0	0	0	0.000488389993084398	0.000733596249101209	0.000852163156521409	0.000647584509778526	0.000861918278425117	0.00116487555401481	0	0	0	0	0	0	0	0	0	0
LINC01207	0	0	0	0	0	0	0	0	0	0	0	0	0	0	0	0	0	0	0	0
APELA	0	0	0	0	0	0	0	0	0	0	0	0	0	0	0	0	0	0	0	0
TRIM61	0.0537123115166044	0.0648013267965293	0.0544802477720882	0.0355567583084704	0.0437216948347905	0.0549942633822113	0.0314382751002288	0.0345630685284163	0.0257446739021279	0.0627163154161311	0.0678383278353256	0.0823661060115659	0.0773419739643254	0.0398790505641154	0.0773138826065648	0.0300966776815736	0.0614615327120564	0.00585206411156095	0.0622009016435592	0.0790863644383805
FAM218A	0.0147534295578594	0.00691366176327565	0.00363684634506034	0.00540337548866777	0.0105250108682041	0.0138811568676608	0.0092081275254839	0.0118139873282128	0.00744166704975862	0.00980074237953072	0.00516321237419212	0.0106624108897964	0.00745262406015642	0.00769131740997758	0	0.0109841758665084	0.0262568322267342	0.000478426063711659	0	0
RP11-366M4.13	0	0	0	0	0	0	0	0	0	0	0	0	0	0	0	0	0	0	0	0
TRIM60	0.000819327543473314	0	0.00195591370508733	0	0	0.000637436019371454	0	0	0	0.000882181486609897	0.000641952768966976	0	0	0.00151217418451407	0	0	0.010979357594779	0.00371557160151434	0	0
TMEM192	0.214906638194802	0.191843542686386	0.0894707738535475	0.121223354400303	0.109589695235022	0.131807452776182	0.127442072511372	0.0845760024410873	0.102877425563373	0.140269253099126	0.121241516807644	0.163304931371719	0.208304256750842	0.145318892792335	0.0829145869313793	0.0492201793250431	0.0905854525069804	0.100415327977784	0.211369397956562	0.186755940603679
KLHL2	0.145462819254085	0.333995458516677	0.0458377996409972	0.0785578996227623	0.0922644206438256	0.101340106244133	0.0617021400521327	0.098192412750041	0.218916185960916	0.15338023224846	0.131797599029533	0.117520284291294	0.117388061095219	0.134235024994742	0.160536062342119	0.183521011124919	0.0822130756105072	0.180363624567528	0.0484671755037095	0.172869736537075
MSMO1	0.206502054237139	0.169365246396995	0.0715444099204739	0.218910869788719	0.184903118657639	0.162173370888068	0.157393295635863	0.186321900485786	0.177415924512299	0.25687279953319	0.229538215800833	0.159905982680773	0.146991546765219	0.200498736014579	0.250492455702302	0.158947477089732	0.151360146888146	0.0664371397651517	0.168213594633667	0.214102414189924
CPE	0.00147097155317533	0	0	0	0.000228088288049597	0.000303041001549248	0	0	0.019975949841522	0	0	0.00143910524147494	0.000383457916893242	0	0	0	0	0.000996952144969686	0	0
LINC01179	0	0	0	0	0	0	0	0	0	0	0	0	0	0	0	0	0	0	0	0
TLL1	0	0	0	0	0	0	0	0	0	0.00075401952729611	0	0	0	0	0	0.0035053956803009	0	0.00103172399774855	0	0
RP11-217C7.1	0	0	0	0	0	0	0	0	0	0	0	0	0	0	0	0	0	0	0	0
SPOCK3	0	0	0	0	0	0.000203127707628865	0	0.000316235532224401	0	0	0	0	0	0	0	0	0	0.00325276112617015	0	0
RP11-436A7.1	0	0	0	0	0	0	0	0	0	0	0	0	0	0	0	0	0	0	0	0
RP11-310I9.1	0	0	0	0	0	0	0	0	0	0	0	0	0	0	0	0	0	0	0	0
ANXA10	0	0	0	0	0	0.000210839596797945	0	0	0	0	0.000372508569559643	0	0.000579326177612253	0	0	0	0	0	0	0
DDX60	0.33559086267544	0.701687673144874	0.165283101622693	0.506922899163661	0.444892970959009	0.920886380325294	0.386655788499221	0.539546144359337	0.405579354015742	0.767083334340168	0.432305306026675	2.38635060659632	1.50254093709105	0.643969936072916	1.71634918799345	0.242951686219012	0.244150472823837	0.226427535512887	0.203984930999778	1.30998207997581
DDX60L	0.317642848374744	0.704638277807749	0.23400880985545	0.375688143721995	0.410521852656994	0.646173551774319	0.364755961874267	0.460247561286296	0.434441604821461	0.917922507398032	0.407677576447148	1.59382728144743	0.988447698206897	0.627597195788925	1.05164830743847	0.390006240021463	0.269798028247624	1.35299675507613	0.30039936644368	1.35311337974317
PALLD	0.00248297271434567	0.00577685485710857	0.00468070566318578	0.0826121957741556	0.00933282424749554	0.00788094031393958	0.00538828432842373	0.00211405324377482	0.00288496320466952	0.0881788258210536	0.00619773179862288	0.00278196348846652	0.001448723750129	0.116300725305975	0	0.00989269412626621	0.00958543014617781	0.0533879754427996	0.00260428942093364	0.0284099383842675
RP11-610J23.1	0	0	0	0	0	0	0	0	0	0	0	0	0	0	0	0	0	0	0	0
RP11-635L1.3	0	0	0	0	0	0	0	0	0	0	0	0	0	0	0	0	0	0	0	0
CBR4	0.104559120901226	0.120967850985102	0.0746135161979372	0.111658692052339	0.0501117302688985	0.0557759797380915	0.0475668417810022	0.0578409612711187	0.0742795488894611	0.179316898807934	0.0763597781205192	0.0575033509365708	0.0553280158194132	0.125733318779126	0.0676457941573465	0.0723613786882103	0.0712610751264839	0.0501905176335166	0.0593284921747385	0.190105385290373
RP11-483A20.3	0.00200564066380288	0	0	0	0	0	0	0	0	0	0	0	0	0	0	0	0	0	0	0
SH3RF1	0.0364602670331412	0.0111149791801091	0.0340156697006338	0	0.000563764753424761	0.00022635995647098	0	0.00141924496168039	0	0.00368181725801272	0	0	0	0	0	0.0102792671293707	0	0.0299129823173238	0	0.00572816444692011
RP11-327O17.2	0	0	0	0	0	0	0	0	0	0	0	0	0	0	0	0	0	0	0	0
NEK1	0.195456856638922	0.379613853620228	0.103932116698819	0.279661014707113	0.236482969600521	0.20557583017961	0.219033004911016	0.258735283715932	0.282020859430394	0.348553315379249	0.375020846611865	0.196723455756559	0.200956028953841	0.285312568652155	0.79729541032823	0.461635765409361	0.337697625903514	0.090943289822718	0.350977594455631	0.378178146104554
CLCN3	0.245441540409138	0.323850025105042	0.150805683218346	0.276351437118291	0.156391072949697	0.176373425654994	0.176784962234466	0.194010373214506	0.246741246947192	0.266847280487182	0.256649664643339	0.210257791126749	0.220734700308729	0.232577867424122	0.412087400502353	0.278253210681992	0.272103441649156	0.192798869114363	0.151780307631075	0.536328157065721
C4orf27	0.0322090314116571	0.0204358688167246	0.0051425892332432	0.0113909333434455	0.0698002565841636	0.038718606844962	0.0732599208700007	0.0701362054281187	0.110999003665372	0.0361201773967543	0.0479109405038287	0.00967673605704191	0.0172457243713187	0.0740550632283665	0.074389508504946	0.0739773965625162	0.0386842147564016	0.00457326842902762	0.0641924795853121	0.00161626531835659
RP11-205M3.3	0	0	0	0	0	0	0	0	0	0	0	0	0	0	0	0	0	0	0	0
RP11-6E9.5	0	0	0	0	0	0	0	0	0	0	0	0	0	0	0	0	0	0	0	0
RP11-6E9.4	0	0	0	0	0	0	0	0	0	0	0	0	0	0	0	0	0	0	0	0
MFAP3L	0.00175799514386815	0	0	0	0.00220060528087509	0.00178648146089573	0.0054019301964152	0.00312588295972793	0	0.00108003490672819	0.00345668876074228	0.000921347087493147	0.0021352350365729	0	0	0	0.0161852139588989	0.00428699128536346	0.00982629136849852	0.00214011137995666
AADAT	0	0	0	0	0	0	0	0	0	0	0	0	0	0	0	0	0	0	0	0
LINC01612	0	0	0	0	0	0	0	0	0	0	0	0	0	0	0	0	0	0	0	0
RP11-789C1.2	0	0	0	0	0	0	0	0	0	0	0	0	0	0	0	0	0	0	0	0
RP11-322J23.1	0	0	0	0	0	0	0	0	0	0	0	0	0	0	0	0	0	0	0	0
RP11-344G13.1	0	0	0	0	0	0	0	0	0	0	0	0	0	0	0	0	0	0	0	0
RP11-717H13.1	0	0	0	0	0	0	0	0	0	0	0	0	0	0	0	0	0	0	0	0
RP11-97E7.1	0	0	0	0	0	0	0	0	0	0	0	0	0	0	0	0	0	0	0	0
RP11-97E7.2	0	0	0	0	0	0	0	0	0	0	0	0	0	0	0	0	0	0	0	0
GALNTL6	0.0339999815600312	0.012527870589389	0	0	0	0	0	0	0	0	0	0	0	0	0	0	0	0.000524204954072307	0	0
RP11-10K16.1	0.000414878247547644	0.00121605681417436	0	0	0.00195056180237002	0.00174257757425337	0.00254208678776585	0.0042308894068728	0.0031727193318873	0.00148467253765575	0.00107216145005985	0	0	0.00153288043869812	0.016324931435288	0	0	0.000779808851862012	0	0
GALNT7	0.10419353977181	0.120079714952971	0.0374621179513329	0.15559478177034	0.087779334827625	0.0745617717791371	0.0792727334457307	0.100726661488095	0.109744422348101	0.143742385639651	0.111124028636186	0.0969002273124902	0.0846408882680439	0.134534925209852	0.200734809529937	0.0589466382664704	0.105239769001706	0.148647672544136	0.113279651901204	0.16468587734894
RP11-798M19.3	0	0	0	0	0.000750048124274633	0.000236691589344258	0.0012057367992318	0	0.00108716308272485	0	0	0	0.000738259368972805	0	0	0	0.00278422092904441	0	0	0
HMGB2	1.00407094032938	0.834016631466491	0.709999854094416	2.21352804934497	1.52300487114604	1.04521278028767	1.26243108181543	1.47144706012728	1.92624364146886	1.88596220279856	2.03397868429759	0.399579714707842	0.525023540247961	1.8494157658827	2.05323777546316	1.80981845008028	1.45695249444847	0.627773408089515	1.2368377953001	1.50960282780262
RP11-798M19.6	0.0066173158082513	0	0	0.00808655852242403	0.0304372402124359	0.00960197822647478	0.0267637226315094	0.0368159212861611	0.0422677620697365	0.00975461951808854	0.0163582530177074	0.000808268326332517	0.00575947295561631	0.026457918502042	0	0.0697103071372426	0.0306367581853679	0.00172905435353035	0.0179408576646923	0.00345503818984655
SAP30	0.0359363603402046	0.0213660266754023	0.0396032403005498	0.124299607789653	0.0390304297651499	0.0144064635765437	0.0299349467486779	0.0477653847002343	0.0629745068567244	0.0990127079137295	0.102788687298676	0.0104649322242109	0.00771398372030374	0.126259777798735	0	0.118913186125355	0.0384666688615537	0.058070026733336	0.0409983361759279	0.0676239122450282
SCRG1	0	0	0	0	0	0.000486486752389319	0	0.00160483057109136	0.000961916938857097	0.000702560777830329	0.0018391701131885	0.00052570912114788	0	0.00613474532290084	0	0	0	0.00127554384442757	0	0.00437920211813248
RP11-489G11.3	0	0	0	0	0	0	0	0	0	0	0	0	0	0	0	0	0	0	0	0
HAND2	0	0	0	0	0	0	0	0	0	0	0	0	0	0	0	0	0	0	0	0
HAND2-AS1	0	0	0	0	0	0	0	0	0	0	0	0	0	0	0	0	0	0.00032946098074999	0	0
RP11-475B2.1	0	0	0	0	0	0	0	0	0	0	0	0	0	0	0	0	0	0	0	0
RP11-161D15.2	0	0	0	0	0	0	0	0	0	0	0	0	0	0	0	0	0	0	0	0
RP11-161D15.1	0	0	0	0	0	0	0	0	0	0	0	0	0	0	0	0	0	0	0	0
RP11-161D15.3	0	0	0	0	0	0	0	0	0	0	0	0	0	0	0	0	0	0	0	0
RP11-148L24.1	0	0	0	0	0	0	0	0	0	0	0	0	0	0	0	0	0	0	0	0
RP11-248N22.1	0	0	0	0	0	0	0	0	0	0	0	0	0	0	0	0	0	0	0	0
RP11-248N22.2	0	0	0	0	0	0	0	0	0	0	0	0	0	0	0	0	0	0	0	0
FBXO8	0.0825810863071934	0.094104671991342	0.0616517101531826	0.165954153676232	0.156681399721694	0.11588048927208	0.131325488861382	0.133562571201407	0.209803021407753	0.162457203268708	0.137361021023309	0.109580864013416	0.114845832257601	0.16222513112352	0.159472584596395	0.221292862146546	0.194619792605852	0.066180363852613	0.107864953592394	0.128738017784458
CEP44	0.0810376762737375	0.0891009218702806	0.0203781208770176	0.0684571441965263	0.052700042623452	0.0558308343987608	0.0555115493588664	0.0545726223078395	0.116071799174583	0.0854554887381929	0.0779273369469172	0.0635788833226458	0.0639971815446057	0.0782644881685428	0.0926008958838675	0.0965963162518882	0.0843476675196602	0.0411644473191951	0.0527880905735806	0.059823566068097
RP11-51M24.1	0	0	0	0	0	0	0	0	0	0	0	0	0	0	0	0	0	0	0	0
HPGD	0.0231127037870926	0.00586130260345629	1.55931206425752	0.143429980863206	0.145386949355882	0.0629727743814897	0.319303739526396	0.216703757303741	2.55243089155086	0.167320131586063	0.0820299169979427	0.0520172863266373	0.0755146592613813	0.320917070756357	0.0760936213107854	0.747351031644075	0.228194563570202	0.04747256752534	0.50556583955235	0.169240468935065
RP11-440I14.2	0	0	0	0	0	0	0	0	0.00136694376179861	0	0.000210158096682182	0	0	0	0	0	0	0	0	0
RP11-440I14.3	0	0	0	0	0	0	0	0	0.000578020782852852	0	0	0	0	0	0	0.00468043400728463	0	0	0	0
GLRA3	0.0221440861354387	0	0	0	0	0	0	0	0	0	0	0	0	0	0	0	0	0	0	0
ADAM29	0.00124661231775377	0	0.00700467353774353	0	0	0	0.00112638489022253	0	0.00119288176612742	0.000780476352815272	0.000803975689306759	0.000710884841205388	0	0	0	0.00404816015169266	0	0	0.00587721556333699	0
RP13-577H12.2	0	0	0	0	0	0	0	0	0	0	0	0	0	0	0	0	0	0	0	0
RP11-287F9.2	0	0.00751948951121045	0	0	0	0	0	0	0	0	0	0	0	0	0	0	0	0	0	0
RP11-598D14.1	0	0	0	0	0	0	0	0	0	0	0	0	0	0	0	0	0	0	0	0
GPM6A	0.108507946725783	0.0500936902590825	0	0	0	0	0	0	0	0	0	0	0	0	0	0	0	0.000309148348854126	0	0
RP11-806K15.1	0	0	0	0	0	0	0	0	0	0	0	0	0	0	0	0	0	0	0	0
WDR17	0.0113191587382053	0.00628738836286006	0	0	0.00159494792060908	0.00284258241312022	0.00316063810958574	0.00109338878380153	0	0	0	0.00109610161888206	0.000808470674473624	0	0	0	0	0.00307188985948568	0	0
SPATA4	0	0	0	0.00510596146530882	0	0.000166014134277378	0	0	0	0	0	0.000275341669412511	0.000790056225931431	0	0	0.0016240982397536	0	0	0	0
ASB5	0	0	0	0	0	0	0.00112710739496289	0	0	0	0	0	0	0	0	0	0	0	0	0
RP11-87F15.2	0.0108143891498752	0.022837139881281	0.0059284378269904	0.0106518944210933	0.025546903343371	0.0199842467777851	0.0459087950374866	0.0247522488540077	0.0386187473161623	0.0163225485069896	0.0118829229638508	0.00217808670408291	0.00970633445394149	0.0220396737414167	0.0425959687175206	0.0297234920765521	0.0445778580052595	0.000791165105801679	0.0288588880567299	0.00461918744558535
SPCS3	0.550299488690624	0.526220089684847	3.20025190378765	1.02237419002862	0.721101457263657	0.571921946599124	0.868202798563854	0.898572214827328	0.841054036017925	1.01116732737532	0.887709417760079	0.676771845692269	0.656273584523458	0.983635495228543	1.11590737684078	0.543327086547103	1.076724988664	1.115364741131	1.01326622976622	1.03902914434111
RP11-313E19.2	0	0	0	0	0	0	0	0	0	0	0	0	0	0	0	0	0	0	0	0
VEGFC	0	0	0	0	0	0	0	0	0	0	0.00100062882686221	0	0	0	0	0.0385402495095753	0	0.0012935819356212	0	0.00729113204253439
RP11-624A4.1	0	0	0	0	0	0	0	0	0	0	0	0	0	0	0	0	0	0	0	0
RP11-765K14.1	0	0	0	0	0	0	0	0	0	0	0	0	0	0	0	0	0	0	0	0
RP11-487E13.1	0	0	0	0	0	0	0	0	0	0	0	0	0	0	0	0	0	0	0	0
NEIL3	0.00126662871854525	0	0.00414306843934755	0.0227154975502467	0.00170495557694075	0.00103050326556349	0.00246539510975606	0.00406174004437435	0.0300153205154429	0.01324711225836	0.0116735780705168	0	0	0.0127241304091759	0.0947135652354635	0.0258214866881429	0	0.027243905554032	0.0058305604159755	0.00380697132589197
RP11-376O6.2	0	0	0	0	0	0	0	0	0	0	0	0	0	0	0	0	0	0	0	0
AGA	0.168234155103862	0.137568182104394	0.243185639782986	0.27585977615491	0.213984194709037	0.189553655144682	0.215974235464812	0.243092478461265	0.249829417087124	0.266633914257501	0.228598445455091	0.204900204707	0.183707346879705	0.30994782213673	0.244562255967561	0.208939381272395	0.272096819075311	0.0798622623358579	0.212776955999808	0.140629763057354
RP11-130F10.1	0.00116117787561346	0	0	0	0.00116360372376772	0	0.00279991759004157	0.00106089539571398	0.00297612636369388	0	0.00264974463434897	0	0.000711868159169449	0	0	0	0	0.000605668713064016	0	0
RP11-140M13.1	0	0	0	0	0	0	0	0	0	0	0	0	0	0	0	0	0	0	0	0
LINC01098	0	0	0	0	0	0	0	0	0	0	0	0	0	0	0	0	0	0	0	0
LINC01099	0	0	0	0	0	0	0	0	0	0	0	0	0	0	0	0	0	0	0	0
RP11-404J23.1	0	0	0	0	0	0	0	0	0	0	0	0	0	0	0	0	0	0	0	0
RP11-460H9.1	0	0	0	0	0	0	0	0	0	0	0	0	0	0	0	0	0	0	0	0
LINC00290	0	0	0	0	0	0	0	0	0	0	0	0	0	0	0	0	0	0	0	0
RP11-665C14.2	0	0	0	0	0	0	0	0	0	0	0	0	0	0	0	0	0	0	0	0
RP11-540E16.2	0	0	0	0	0	0	0	0	0	0	0	0	0	0	0	0	0	0	0	0
AC108142.1	0	0	0	0	0	0	0	0	0	0	0	0	0	0	0	0	0	0	0	0
TENM3	0	0	0	0	0	0	0	0	0	0	0	0	0	0	0	0	0	0	0	0
RP11-18D7.3	0	0	0	0	0	0	0	0	0	0	0	0	0	0	0	0	0	0	0	0
RP11-18D7.2	0	0	0	0	0	0	0	0	0	0	0	0	0	0	0	0	0	0	0	0
RP11-188P17.2	0	0	0	0	0	0.000467289392086875	0	0	0	0	0	0	0	0	0	0	0	0	0	0
DCTD	0.397759069863286	0.278107021113972	0.277631217903879	0.351071767618687	0.3034738203907	0.328162113303814	0.332719650974935	0.340917528807006	0.320377834319116	0.388438338625315	0.334971133612674	0.331747777250281	0.346450188073945	0.406325612578742	0.288417820593714	0.193516697840746	0.349422763096828	0.144964911882776	0.401078355759972	0.381369489096912
RP11-335L23.4	0	0	0	0	0	0	0	0	0	0	0	0	0	0	0	0	0	0	0	0
RP11-335L23.5	0	0	0	0	0	0	0	0	0	0	0	0	0	0	0	0	0	0	0	0
WWC2-AS2	0	0	0	0	0	0.000189016600685382	0	0	0	0	0	0	0	0	0	0	0	0.00157059261450312	0	0.00677260373427825
WWC2	0.00062753725076809	0	0	0.002842108105266	0.0172800376294746	0.0312130588566094	0.0330360519396469	0.0139074712612587	0.00168266233267733	0.0214142213832206	0.00530824528605925	0.0418118472410237	0.0283482578050736	0.00675805376423861	0	0.0130382325233395	0.0746320717356383	0.0623564697779081	0.0603647421644661	0.165897533777588
WWC2-AS1	0	0	0	0	0	0	0	0	0	0	0	0	0	0	0	0	0	0	0	0
CLDN22	0	0	0	0	0	0	0	0	0	0	0	0	0	0	0	0	0	0	0	0
CLDN24	0	0	0	0	0	0	0	0	0	0	0	0	0	0	0	0	0	0	0	0
CDKN2AIP	0.359745836976103	0.38962418707706	0.231736898317923	0.40976275460781	0.426925999796656	0.470818441981471	0.406367461136973	0.40158404097799	0.45449679625056	0.520453360061295	0.502287855045347	0.375276999329201	0.415898141846138	0.459987771054776	0.42323498773793	1.15858892250196	0.422099866138364	0.122818235598334	0.473500918539479	0.514463567914292
RP11-367N14.2	0.00264849259152656	0.00633517204417007	0	0	0.00474287444892697	0.00553807491815026	0.00458604601339678	0.00702395094250118	0.00364764773134554	0.00265783839066822	0.00372314315723843	0.000793279274523892	0.00350488981145276	0.00371678066021749	0	0.016592891891755	0	0	0	0
ING2	0.121630267096352	0.11161180431698	0.111556636696959	0.179225929103443	0.0889256595082255	0.095779624425593	0.118622092320223	0.104386935130499	0.13106428464776	0.180246201976772	0.143686214196603	0.0751735866946034	0.107276079219023	0.115393871773867	0.403833902863073	0.268958033119603	0.0682536183365001	0.10855860204751	0.142132179710941	0.156268268515224
RP11-367N14.3	0	0	0	0	0	0	0	0	0	0	0	0	0	0	0	0.00260196312914167	0	0	0	0
RWDD4	0.214417901211877	0.257188133164314	0.160198935761154	0.267785468472342	0.195044542375507	0.189417155700462	0.188469124359077	0.209479013587925	0.256788334568438	0.372895450346121	0.290714730833989	0.210998111993431	0.228071812216547	0.363622530551693	0.465446364495654	0.187396703201003	0.25484808204763	0.209517288446372	0.246394293828051	0.383366797765997
TRAPPC11	0.125305668464113	0.159141929675001	0.0501501826077307	0.163845665492561	0.0934695501554267	0.0976429734745963	0.0896547422657877	0.091703615281168	0.105197020647588	0.170954633198148	0.12480225118516	0.0751703373483702	0.0858103154579044	0.143727788570061	0.293853385923519	0.101507518621765	0.114603992057057	0.182192603496379	0.114672095445226	0.167485671272933
STOX2	0	0	0	0	0	0	0	0	0	0	0	0	0	0	0	0	0	0.00133627783125524	0	0
ENPP6	0	0	0.00134829945730947	0	0	0	0	0	0	0	0	0.000635058654334844	0	0	0	0	0	0	0	0
RP11-290F5.2	0	0	0.0313587848628162	0	0	0	0	0	0	0.00122844207011161	0	0	0	0	0	0	0	0	0	0
RP11-290F5.1	0	0	0.129471303623846	0	0	0	0	0.000395319418089817	0.000509146511592859	0.000930044991856526	0.0016867010181551	0	0	0.000513675268467242	0	0	0	0	0.012691651875604	0.00163995211995791
IRF2	0.721533400264633	0.891648236908576	1.07035566031282	0.932912623912786	0.556235264318493	0.745475677362605	0.444336890473258	0.583296610967855	0.776361156990025	1.14028602563774	0.734289444979517	1.23092158412817	0.871238197963102	0.969407966636542	1.58761440155559	0.284164094440899	0.632417143139172	0.45876543897424	0.46264516891098	1.47152296984436
RP11-326I11.3	0.0210435980978721	0.0130872547019899	0.0280590225521229	0.0154981363484096	0.0277783260078189	0.032110828924189	0.0397484915451395	0.0374740599647608	0.0529272309086922	0.0175974451805601	0.0143449545087898	0.00333637371898191	0.00813170285340755	0.0162760635569988	0.0240546521697296	0.0567008805565836	0.0253221535537499	0.00339779642607482	0.0090397994749626	0.00238072911458709
RP11-326I11.4	0	0	0	0	0.000278664923041666	0	0	0	0	0	0	0	0	0	0.016324931435288	0	0	0	0	0
RP11-242J7.1	0.000537565854505006	0.00254375254375254	0	0	0.000275978276756315	0	0	0	0	0	0	0	0	0	0	0	0	0	0	0
CASP3	0.150034163854894	0.169099189390523	0.757803889618188	0.350704682551739	0.213681118276097	0.193037816476113	0.185604280517577	0.267952968732222	0.47001335742591	0.467786292602043	0.436967222627974	0.200141430074103	0.178971728790599	0.38345378681497	0.644010222284076	0.597238263242774	0.28900728215245	0.172883749474572	0.299082910550254	0.543331053779355
PRIMPOL	0.0706823761685362	0.0835278121713912	0.0664842887737588	0.0544801636361899	0.0721079964733777	0.0685985078881536	0.0700346056732788	0.0586944351870322	0.078317004348763	0.142110587139436	0.0807634744731214	0.0786276170467373	0.0796142552419675	0.0943665494596578	0.125006333962816	0.0664970978081079	0.102635589506003	0.0337645322136001	0.0770614961185848	0.116526067201692
CENPU	0.0256458317136263	0.0346035876642015	0.0372543376753036	0.034985201834952	0.0216654926921893	0.00963659307047963	0.0232445992377065	0.0376026392342955	0.0333323630890674	0.0411704096953419	0.0419639474107063	0.0108839872333194	0.0128469940838783	0.0528680491074878	0.0373591559819481	0.0504390668300865	0.0106299926458051	0.687309441459772	0.0550333184524645	0.0323857430667068
ACSL1	0.189370096549887	0.101282041670436	0.0590506726403771	0.191256080395722	0.0689008343108878	0.0587747999993191	0.0643437467437977	0.0853047495916494	0.176235816498597	0.115476326470615	0.114534822145847	0.0393982848005059	0.0370367820951451	0.105516119742016	0	0.195554660220996	0.108607454634396	7.3380184392688	0.0777086741618713	0.183504904703563
RP11-701P16.2	0	0	0	0	0	0.000305295736163425	0	0	0	0	0	0	0	0	0	0	0	0.000971846344170867	0	0
MIR3945HG	0.0112698499972192	0	0	0	0.000293298103147312	0.000766297688938428	0	0.000562239964016642	0	0.00184874408606324	0	0.00100480078392392	0.000460289448416743	0.00198440338316964	0	0.0213382431146709	0	1.22092144466728	0	0.00364447291992619
LINC01093	0	0	0	0	0	0	0	0	0	0	0	0	0	0	0	0	0	0.0634395702585061	0	0
RP11-386B13.4	0	0	0	0	0	0	0	0	0	0	0	0	0	0	0	0	0	0	0	0
HELT	0	0	0	0	0	0	0	0	0	0	0	0	0	0	0	0	0	0	0	0
RP11-386B13.3	0	0	0	0	0	0	0	0	0	0	0	0	0	0	0	0	0	0	0	0
SLC25A4	0.136754033879068	0.125236026868039	0.347135460892733	0.174380963988166	0.0594537818110603	0.0775771488449149	0.0931083348586088	0.123889207332539	0.098935478098724	0.274182786829598	0.226371292639914	0.168647056992027	0.157691859084713	0.263697960226489	0.0521778229268108	0.268558424930819	0.222909901996275	0.0230035867257991	0.139853759445426	0.174784374348562
CFAP97	0.490047638440364	0.403836160856894	0.245484375863011	0.644168755870725	0.468855496406052	0.511015831276254	0.551105468830215	0.541221138193153	0.337018467662916	0.487301148279929	0.411264727896538	0.541790454278357	0.477700059811503	0.494805484636277	0.614299220402766	0.404972588174776	0.530939652583197	0.0937723933644583	0.575617844780556	0.495773649091076
SNX25	0.124431379677815	0.128784191590848	0.0486597147011494	0.0371628825758984	0.0875966150098333	0.115492749875299	0.0881099470193504	0.0877099133133432	0.056622158817989	0.0667660411209935	0.0751528637984513	0.098701350407858	0.0867250028511274	0.0659030652609452	0.0229429652985177	0.06071882374885	0.0542708871029925	0.0158238433262617	0.0371602476444441	0.0790294223289633
LRP2BP	0.0156297346266265	0.0131418091688795	0.00450997485314542	0.0223634476057585	0.0133430142794066	0.0120550325981909	0.0148260151261859	0.0148813786936873	0.010909398134755	0.00913690857526329	0.0162075019135641	0.00633703246124824	0.00684224157265437	0.0045201342015862	0.012780859384985	0.0178462188566583	0.0120392653290422	0.00228528005925388	0.0187146782540227	0.0038219584883365
RP11-714G18.1	0.000935109217951329	0	0.00206390894033755	0	0.0014746168235893	0.000130944634330169	0	0.00137098985467508	0.000880055478697377	0	0	0	0	0.000552794225555743	0	0.0173195406902595	0.00559494396104129	0	0	0
ANKRD37	0.329647204903531	0.312655319278162	0.282504566810917	0.213901477043375	0.31269908547305	0.181011542608808	0.383481576602154	0.32644248323397	0.685645355947832	0.234515501346869	0.31429064476389	0.102876837790234	0.121099804754556	0.245857779352362	0.0995936939227836	2.62284035413017	0.421453829296428	0.107240024414916	0.32294794174744	0.129812536083485
UFSP2	0.199247849739508	0.215295243125587	0.186105743100782	0.26385410082154	0.195285623910325	0.196137831640031	0.157763124498066	0.196945514530592	0.289324068839101	0.308584106192117	0.320917865258757	0.187906228684658	0.211850782745449	0.261588599844094	0.266782053641716	0.170790661122601	0.199051332181869	0.11801377438771	0.217887393431405	0.280732689676781
C4orf47	0.0359899607608198	0.0308363208427879	0.0221305948847819	0.0224512624655799	0.0460694691209403	0.0438854440910085	0.0630875644573896	0.0316014059207142	0.0499490415502418	0.0215741682916432	0.0182129723285595	0.00878298750776586	0.023946587186213	0.0272529724434657	0	0.147505634034146	0.0275805067116102	0.012124749027391	0.102680619746717	0.0199905846374907
CCDC110	0.00252584188029819	0.0066193258438392	0.0411701174142048	0	0.00112328307247296	0.00377364574496395	0	0.00174483108062444	0.0011260180892554	0.000984695856990651	0.00137503639653648	0.00216385287085952	0.0039120284034134	0.00139810238359679	0	0.00585926742751207	0	0	0.00766456197794752	0
RP11-279O9.4	0.0128926276432554	0.00374742364624321	0.0435668314486222	0	0.00158441097906941	0.00140349322893685	0.00287605295333625	0.00174122181261126	0.000935636095942371	0	0.00124950434458574	0	0.00167636469930843	0	0	0.00225982929701456	0.00561106771885408	0.000435642491209388	0.00498873294664001	0
PDLIM3	0	0	0.00483205585856572	0	0	0.000261981466959461	0	0	0.000498039616461684	0	0	0	0	0	0	0	0	0.000146408142682114	0	0
SORBS2	0.00586221251312664	0	0.0562387199284258	0	0.00126427859772504	0.00212324436646126	0	0	0	0.00494808798369497	0	0	0.000607413592227584	0.00146820973552257	0	0.0102792671293707	0	0.00309133869739772	0	0
RP11-301L8.2	0.000663420285839938	0	0	0	0	0.000539857181026058	0	0	0	0	0	0	0.000706155144827477	0	0	0	0	0	0	0.000954263760221
RP11-626E13.1	0	0	0	0	0	0	0	0	0	0	0	0	0	0	0	0	0	0	0	0
RP11-45I20.1	0	0	0	0	0	0	0	0	0	0	0	0	0	0	0	0	0	0	0	0
TLR3	0.00077759747884235	0.00211891217123322	0	0.0629165514508643	0.00940192235380949	0.00738429438470914	0.0136304033535852	0.0136605740086442	0.0041640324513287	0.0607973790603559	0.0339487115595389	0.0137143739832682	0.0076197341945792	0.0574317444470149	0	0.0113198418975847	0.00908240465745711	0.00202719539729515	0.0146701890281644	0.0322366159409417
FAM149A	0.000685484542632032	0	0.0140784751572616	0.0153953666409261	0.000732492897683731	0.000586365009138297	0.000948961527676226	0	0.0032039158990921	0	0.00158402850117991	0.00116412969003965	0.00192393527006346	0	0	0	0	0.000114149723480285	0.00541312715814613	0
CYP4V2	0.101473761480998	0.10414754196974	0.062443743171471	0.175298806869439	0.16379596856433	0.153005691618	0.133633145917137	0.140196895622878	0.201385358424775	0.165937274487442	0.156658190465257	0.106752133444335	0.11829965548781	0.187263892336281	0.169910106926507	0.34866768069725	0.17473829311774	0.0379558570935648	0.106038010281841	0.13438570108665
KLKB1	0	0.00216379963215406	0	0	0.00199632325006295	0.00163253502710305	0.0022236517829176	0.00185380513936504	0.0027484490206421	0	0.000595023461775098	0	0.00196157871758592	0.00293139973148185	0	0	0	0	0.00427736121032213	0
F11	0	0	0	0	0.000416196641925719	0	0	0	0	0	0	0	0	0	0	0	0	0.000125272555498999	0	0
F11-AS1	0	0	0	0.00392712820895464	0	0	0	0	0	0	0	0	0	0	0	0	0	0	0	0
RP11-215A19.2	0	0	0	0	0	0	0	0	0	0	0	0	0	0	0	0	0	0	0	0
MTNR1A	0	0	0	0	0	0	0	0	0	0	0	0	0	0	0	0	0	0	0	0
FAT1	0.00118173836076345	0	0	0	0.000695014141128272	0	0	0	0.00296802929401201	0	0	0	0	0	0.0456249714104544	0	0	0	0	0
RP11-11N5.1	0	0	0	0	0	0	0	0	0	0	0	0	0	0	0	0	0	0	0	0
RP11-11N5.3	0	0	0	0	0	0	0	0	0	0	0	0	0	0	0	0	0	0	0	0
RP11-217E13.1	0	0	0	0	0	0	0	0	0	0	0	0	0	0	0	0	0	0	0	0
RP11-696F12.1	0	0	0	0	0	0	0	0	0	0	0	0	0	0	0	0	0	0	0	0
RP11-308K2.1	0	0	0	0	0	0	0	0	0	0	0	0	0	0	0	0	0	0	0	0
RP11-138B4.1	0	0	0	0	0.00114772416911018	0.000602775348806166	0	0.00100806451612903	0	0	0	0	0	0.00145522914765774	0	0.00173485484729721	0	0	0	0
RP11-91J3.2	0	0	0	0	0	0	0	0	0	0	0	0	0	0	0	0	0	0	0	0
RP11-91J3.3	0	0	0	0	0	0	0	0	0	0	0	0	0	0	0	0	0	0	0	0
RP11-237D3.1	0	0	0	0	0	0	0	0	0	0	0	0	0	0	0	0	0	0	0	0
RP11-565A3.2	0	0	0	0	0	0	0	0	0	0	0	0	0	0	0	0	0	0	0	0
RP11-565A3.1	0	0	0	0	0	0	0	0	0	0	0	0	0	0	0	0	0	0	0	0
ZFP42	0	0	0	0	0	0	0	0	0	0	0	0	0	0	0	0	0	0	0	0
TRIML2	0	0	0	0	0	0.00033695193882651	0	0	0	0	0	0	0	0	0	0	0	0.000249825471925313	0	0
TRIML1	0	0	0	0	0	0	0	0	0	0	0	0	0	0	0	0	0	0	0	0
RP11-366H4.3	0	0	0	0	0	0	0	0	0	0	0	0	0	0	0	0	0	0	0	0
RP11-366H4.1	0	0	0	0	0	0	0	0	0	0	0	0	0	0	0	0	0	0	0	0
LINC01060	0	0	0	0	0	0	0	0	0	0	0	0	0	0	0	0	0	0	0	0
RP11-756P10.4	0	0	0	0	0	0	0	0	0	0	0	0	0	0	0	0	0	0	0	0
RP11-756P10.5	0	0	0	0	0	0	0	0	0	0	0	0	0	0	0	0	0	0	0	0
RP11-756P10.2	0	0	0	0	0	0	0	0	0	0	0	0	0	0	0	0	0	0	0	0
RP11-818C3.1	0	0	0	0	0	0	0	0	0	0	0	0	0	0	0	0	0	0	0	0
RP11-706F1.1	0	0	0	0	0	0	0	0	0	0	0	0	0	0	0	0	0	0	0	0
RP11-706F1.2	0	0	0	0	0	0	0	0	0	0	0	0	0	0	0	0	0	0	0	0
LINC01262	0	0	0	0	0	0	0	0	0	0	0	0	0	0	0	0	0	0.00305002779834027	0	0
RP11-462G22.2	0	0	0	0	0	0	0	0	0	0	0	0	0	0	0	0	0	0	0	0
AF146191.4	0	0	0	0	0	0	0	0	0	0	0	0	0	0	0	0	0	0	0	0
LINC01596	0	0	0	0	0	0	0	0	0	0	0	0	0	0	0	0	0	0	0	0
FRG1	0.425785248094187	0.571009668198146	0.32197690020996	0.689705415034601	0.515628847103655	0.457885497372215	0.44024201754466	0.531476397957859	0.633998895750433	0.739350466315712	0.69669073201032	0.455253450615053	0.449121412187465	0.725287438714652	1.00698987675273	0.486740314436347	0.594262887782749	0.409924749268793	0.502240346013418	0.712626457319946
FRG2	0	0	0	0	0	0	0	0	0.00050565995298576	0	0	0	0	0	0	0	0	0	0	0
DBET	0	0	0.00347345843572799	0	0	0	0	0	0	0	0	0	0	0	0	0	0	0.0021132737948942	0	0
DUX4	0	0	0	0	0	0	0	0	0	0	0	0	0	0	0	0	0	0	0	0
CTD-2231H16.1	0	0	0	0	0.000147774128544931	0	0.000992054694733957	0.000337268128161889	0.00105043296746053	0	0	0.000697158278283973	0	0	0	0	0	0	0	0
PLEKHG4B	0	0.00446408642471318	0	0	0	0.00025502342594186	0.000745507182328021	0	0	0.00128948266986871	0.000659475743163215	0	0	0	0	0	0	0	0	0
LRRC14B	0	0	0	0	0	0	0	0	0	0	0	0	0.00142291503490362	0	0	0	0	0	0	0
CCDC127	0.105794329085093	0.105931427405546	0.10027225567602	0.07657097709421	0.0984137915946339	0.100056307671111	0.08477191860063	0.11010399659198	0.147271201667871	0.151387540230844	0.123653877700035	0.138093437946182	0.150986488585336	0.127547993944867	0.208970665548086	0.104577492366252	0.104283262350079	0.0380328248803107	0.0954893648166347	0.201978762706467
SDHA	0.598409708918798	0.655417875353363	0.662286160241822	0.970652075682487	0.745522585570843	0.728713891157811	0.688552968279806	0.770025025885461	1.07443913932505	1.11767458356303	0.992266281325207	0.778424609424645	0.73618296422652	1.04170498069638	1.59726862282713	0.657895632356129	0.847887827678053	0.319157362111689	0.639107553248378	1.09022189858728
CTD-2083E4.6	0	0	0	0	0.00204121751952961	0.00196939165299321	0.00234236185590253	0.000992260369120857	0.00703211363786739	0.00168004836596614	0.00289698312612451	0.0029044658473876	0.00069730543051707	0.00318654384194514	0	0	0	0.00112121119836115	0.00517658897987032	0
PDCD6	1.06821363010038	1.2434478925472	0.532016922645435	1.14812634271313	0.931217642603692	0.949470447820486	0.861702381390389	0.990313876434145	1.10702596113699	1.1715623733761	1.06091005421727	1.26712801083496	1.21520269820364	1.12116326395502	1.7891543124432	0.524163304286621	1.02625089661184	0.838863892368154	0.970246667529585	1.32982624006952
AHRR	0.00342304844780764	0.000837184381488179	0.00659578397488325	0	0.00281425777151762	0.00171723126178955	0.00540478511557325	0.020204449512177	0.0316663480948607	0.00172717571815241	0.00335464918380521	0.000535363689418178	0.000915052862851825	0.00122735469225063	0	0.0484391752444661	0	0.010590932835951	0	0.00347145681420937
EXOC3-AS1	0.0277885699403523	0.0473557452004387	0.0233049561505384	0.0296209989394081	0.0390218701504191	0.041797820836414	0.0289485387378814	0.0377754463780759	0.0401047766709624	0.0391990841244041	0.0368023735942511	0.0609603954010751	0.051030336218025	0.0220428287881726	0.13424867830007	0.0634934260234015	0.0673083147211442	0.0141139803448522	0.0138642985964629	0.0358505049949739
EXOC3	0.0906003058070282	0.110019827343287	0.108389754027984	0.138494938179097	0.156799087739731	0.179567402315622	0.115977506570978	0.156391573542073	0.244366878294729	0.181347882061563	0.155557581817758	0.171381074594307	0.16056573095898	0.17172624199028	0.173854236512261	0.142610419867341	0.123339720002736	0.281288659178048	0.131424624751977	0.238357292752231
PP7080	0.0893085392304283	0.0278529798093896	0.00310152533015737	0.0421893471851167	0.140622904870947	0.112727065012551	0.161779543415742	0.111283819638873	0.1255418856893	0.0321623891268185	0.0545649554977329	0.0196065894195515	0.0392952661002952	0.056857665525518	0.0520963128021062	0.202008209148818	0.0578125772525677	0.00518885009771034	0.113417927118126	0.0170996426647044
SLC9A3	0.0282205029447652	0.0169413310069091	0.0142051663630432	0.111651252581542	0.0290716860816681	0.0561191103561915	0.0222832329402203	0.0236944919693865	0.0271226502364428	0.0496921440367191	0.0360204636074678	0.0337375318787717	0.0406953101525833	0.0317895691415791	0.0450204969930721	0	0.0475778924967286	0.00614797597445137	0.0369462266715217	0.045833558050366
RP11-310P5.2	0	0	0	0	0	0	0	0	0	0	0	0	0	0	0	0	0	0	0	0
RP11-310P5.1	0	0	0	0	0.000653578349419679	0	0.000887156056250662	0	0	0	0	0	0.0007970464010924	0.00166079465038114	0	0	0	0	0	0
CEP72	0.0157174079467797	0.0190573230199359	0.00676402034531889	0.00771658525669221	0.0195914972652825	0.0244396915616757	0.0185111756381075	0.0159263851702472	0.0173219243400687	0.018289004593153	0.0178083217224919	0.0274169481834586	0.0258541994172407	0.0222767038452771	0	0.0326192441188558	0.0272937216773928	0.00558989040105794	0.00640911016555373	0.0263648819983658
TPPP	0.00160727258700167	0	0	0.0339219205014041	0.0404782950884319	0.0132135764127794	0.0836812111118861	0.0869206185052715	0.109612202571691	0.0228890274564964	0.0294157659471743	0.00305668206451607	0.00264188361764241	0.0404806180921057	0	0.143046939298386	0.00569102082116878	0.0072877941478907	0.022512439655041	0.0172772682927918
CTD-2589H19.6	0	0	0	0	0	0	0	0	0.000650950126805085	0	0.000499203022374779	0	0	0	0	0	0	0	0.00481313253586145	0
ZDHHC11B	0.000539344914902429	0	0	0	0.00468063654958496	0.0014976713567562	0.0170326436642481	0.00923803439679787	0.00554944686168905	0.00115918461836323	0.0112230513240036	0.000597639860427187	0.0014656700485549	0.00518567435403109	0	0.0157941588230641	0	0.000556321007577859	0.00612945657463901	0.00396644703127306
ZDHHC11	0	0.00153193314643749	0	0.0144253713814909	0.00163421548669799	0.00149712534417699	0.00585608611158788	0.00647354237337882	0.00182828242147626	0.00175552772953413	0.00116919789483863	0.00218898382346306	0.000824076402662593	0	0.0243259285206916	0.0109255258881604	0.0142360593101848	0.000869951571563959	0	0
BRD9	0.347336228785965	0.304317547900443	0.222720847716184	0.439370017637949	0.406425712829748	0.280817481329043	0.465315880386173	0.387608292287223	0.513713623727816	0.384359901721169	0.410446764950608	0.188171055265331	0.208702877657059	0.46719863088259	0.382856122266156	0.973911835212343	0.351362385206453	0.218134319704652	0.620620146233251	0.313784250248206
TRIP13	0.00671035228861709	0.00900550670432897	0.00543206657540795	0.00689331899522982	0.0188584816692618	0.00797281045599053	0.0316089855689188	0.0233662332150414	0.0204038723963118	0.00654898171456778	0.0104016049689085	0.00715516163399325	0.00615863858555822	0.0169313157058552	0.0387050791979502	0.0843475921178823	0	0.0040146846668718	0.0126676349479778	0.0114861090902639
RP11-661C8.2	0	0	0	0	0	0	0	0	0	0	0	0	0	0	0	0	0	0	0	0
RP11-661C8.3	0	0	0	0	0	0	0	0	0	0	0	0	0	0	0	0	0	0	0	0
RP11-43F13.3	0	0	0	0	0	0	0	0	0	0	0	0	0	0	0	0	0	0	0	0
RP11-43F13.4	0	0	0	0	0	0	0.000908562786322205	0	0	0	0	0	0	0	0	0.00340088280115752	0	0	0	0
NKD2	0	0	0	0	0.000856904150129418	0.000784799870974671	0.00116988044523778	0.000792295806170691	0	0.00102213369181606	0.00237758010426461	0	0.000405224297524432	0	0	0	0	0.00112957407292089	0	0.00135365182775484
SLC12A7	0.0564961193870963	0.0741546040826776	0.0157224339180132	0.237748314587412	0.166679773510189	0.100499722322899	0.123804949847334	0.179770437806384	0.224366738354014	0.119782417275776	0.103273995884921	0.0853243663824018	0.0955052713902248	0.132667943264576	0.260835899381697	0.249500473896844	0.0920012834701321	0.248532252757333	0.0532672559313277	0.0961343608002353
CTD-3080P12.3	0	0	0	0	0	0	0	0	0	0	0	0	0	0	0	0	0	0	0	0
SLC6A19	0	0	0	0	0	0	0	0	0	0	0	0	0	0	0	0	0	0	0	0
SLC6A18	0	0	0	0	0	0	0	0	0	0	0	0	0	0	0	0	0	0	0	0
TERT	0.00115331052540335	0.00204323484941359	0.00282657146773963	0	0.000348142866691919	0.00240026354037974	0	0.000736811081638668	0.000411914749464387	0	0	0	0	0	0	0	0	0.000458334043751101	0	0
CLPTM1L	0.096044647908519	0.0778605954787695	0.364907092826875	0.121200546399256	0.0735504469025277	0.0630104978356356	0.0544186422708131	0.0706670016030186	0.0983354227149334	0.119042036561117	0.101063140748191	0.0576555706925528	0.0607530295080237	0.101688731628328	0.180218587688879	0.0570570158114268	0.0630592712503408	0.201908152392694	0.0304467167553359	0.110465066610818
LINC01511	0.00105299902018441	0	0	0	0.000502684334345404	0	0.000673327536881011	0	0	0.000614120094869272	0	0	0.000830460769531524	0	0	0	0	0	0	0
SLC6A3	0.00166770787228159	0.0109473500645955	0	0	0	0.000199506261903042	0	0.00068927488282327	0	0.00161633222403607	0.00269042425274717	0	0	0.00676912486394701	0	0.00305822088000306	0	0.000905091174467749	0	0.00290179985639222
LPCAT1	0.448969839047528	0.13876512410655	0.0857308517475505	0.551172362294729	0.0762256945683722	0.0577956562935182	0.08606162967237	0.0863876769597408	0.126586743621553	0.793573290630896	0.359174381633063	0.0430683418963162	0.0455585399240981	0.649396502154536	0.0933809867791363	0.08523634284585	0.366410410528525	0.487776162613118	0.281745796067551	0.649085666306122
CTD-2245E15.3	0	0	0	0	0	0	0	0	0	0	0	0	0	0	0	0	0	0	0	0
CTD-2012J19.3	0	0	0	0	0	0	0	0	0	0	0	0	0	0	0	0	0	0	0	0
CTD-2587M23.1	0	0	0	0	0.000267697853073926	0.000318288433232826	0	0	0	0	0	0	0	0	0	0	0	0	0	0
MRPL36	0.353095300565017	0.336725265138758	0.574019459109596	0.335134326822378	0.337781873879944	0.3653758016318	0.340954260104263	0.339614243595585	0.352533106477991	0.44101407329052	0.361097388691598	0.508931349500808	0.449446709205837	0.426820197676986	0.341960772171832	0.266207007160201	0.297278284034541	0.250793625779289	0.379289488082868	0.503033273655063
NDUFS6	0.838352065483555	0.778679472718868	1.13736667134336	1.10360930708227	0.875241973858231	0.882892037736347	0.82439550209893	0.945213026055461	1.01771400658413	1.33102573148998	1.04915074077927	1.2615098892359	1.22390783389977	1.15570727928276	1.41141473287607	0.515502363643544	0.942015935707872	0.938802814134178	1.1045287069623	1.42936373655782
CTD-2194D22.1	0	0	0	0	0	0	0	0	0	0	0	0	0	0	0	0	0	0	0	0
CTD-2194D22.2	0	0	0	0	0	0	0	0	0	0	0	0	0	0	0	0	0	0	0	0
IRX4	0	0	0	0	0	0	0	0	0	0	0	0	0	0	0	0	0	0	0	0
CTD-2194D22.3	0	0	0	0	0	0	0	0	0	0	0	0	0	0	0	0	0	0	0	0
CTD-2194D22.4	0	0	0	0	0	0	0	0	0	0	0	0	0	0	0	0	0	0	0	0
RP11-259O2.1	0	0	0	0	0	0	0	0	0	0	0	0	0	0	0	0	0	0	0	0
RP11-259O2.2	0	0	0	0	0	0	0	0	0	0	0	0	0	0	0	0	0	0	0	0
RP11-259O2.3	0	0	0	0	0	0	0	0	0	0	0	0	0	0	0	0	0	0	0	0
LSINCT5	0	0	0	0	0	0	0	0	0	0	0	0	0	0	0	0	0	0	0.00638523121560755	0
RP11-129I19.2	0	0	0	0	0	0	0	0	0	0	0	0	0	0	0	0	0	0	0	0
IRX2	0	0	0	0	0	0	0	0	0	0	0	0	0	0	0	0	0	0	0	0
C5orf38	0	0	0	0	0	0	0	0	0	0	0	0	0	0	0	0	0	0	0	0
RP11-468D11.1	0	0	0	0	0	0	0	0	0	0	0	0	0	0	0	0	0	0	0	0
RP11-35O7.1	0	0	0	0	0	0	0	0	0	0	0	0	0	0	0	0	0	0	0	0
LINC01377	0	0	0	0	0	0	0	0	0	0	0	0	0	0	0	0	0	0	0	0
LINC01019	0	0	0	0	0	0	0	0	0	0	0	0	0	0	0	0	0	0	0	0
RP11-121L11.3	0	0	0	0	0	0	0	0	0	0	0	0	0	0	0	0	0	0	0	0
LINC01017	0	0	0	0	0	0	0	0	0	0	0	0	0	0	0	0	0	0	0	0
IRX1	0	0	0	0	0	0	0	0	0	0	0	0	0	0	0	0	0	0	0	0
CTD-2012M11.3	0	0	0	0	0	0	0	0	0	0	0	0	0	0	0	0	0	0	0	0
CTD-2287N17.1	0	0	0	0	0	0	0	0	0	0	0	0	0	0	0	0	0	0	0	0
CTD-2383I20.1	0	0	0	0	0	0	0	0	0	0	0	0	0	0	0	0	0	0	0	0
CTD-2008N3.1	0	0	0	0	0	0	0	0	0	0	0	0	0	0	0	0	0	0	0	0
RP11-445O3.3	0	0	0	0	0	0	0	0	0	0	0	0	0	0	0	0	0	0	0	0
RP11-445O3.2	0	0	0	0	0	0	0	0	0	0	0	0	0	0	0	0	0	0	0	0
RP11-445O3.1	0	0	0	0	0	0	0	0	0	0	0	0	0	0	0	0	0	0	0	0
CTD-2318H23.1	0	0	0	0	0	0	0	0	0	0	0	0	0	0	0	0	0	0	0	0
CTD-2161F6.3	0	0	0	0	0	0	0	0	0	0	0	0	0	0	0	0	0	0	0	0
CTD-2161F6.2	0	0	0	0	0	0	0	0	0	0	0	0	0	0	0	0	0	0	0	0
CTD-2161F6.1	0	0	0	0	0	0	0	0	0	0	0	0	0	0	0	0	0	0	0	0
CTD-2046I8.1	0	0	0	0	0	0	0	0	0	0	0	0	0	0	0	0	0	0	0	0
CTD-2247C11.2	0	0	0	0	0	0	0	0	0	0	0	0	0	0	0	0	0	0	0	0
CTD-2247C11.1	0	0	0	0	0	0	0	0	0	0	0	0	0	0	0	0	0	0	0	0
LINC01020	0	0	0	0	0	0	0	0	0	0	0	0	0	0	0	0	0	0	0	0
CTD-2247C11.4	0	0	0	0	0	0	0	0	0	0	0	0	0	0	0	0	0	0	0	0
CTD-2247C11.5	0	0	0	0	0	0	0	0	0	0	0	0	0	0	0	0	0	0	0	0
CTD-2297D10.2	0	0	0	0	0	0	0	0	0	0	0	0	0	0	0	0	0	0	0	0
ADAMTS16	0	0	0	0	0.000295273033068217	0	0	0	0	0	0	0	0	0	0	0	0	0	0	0
CTD-2297D10.1	0	0	0	0	0	0	0	0	0	0	0	0	0	0	0	0	0	0	0	0
ICE1	0.376414004585837	0.36036640992863	0.198601265730994	0.340528690356091	0.349619232632894	0.361727755211125	0.353051644740828	0.349930566157703	0.365002980572672	0.548419408170659	0.43897207364859	0.51362472180996	0.47221288400731	0.451452608900875	0.517871908135964	0.283613481150682	0.315194989738818	0.224741194600954	0.21958558031292	0.629720460337995
CTC-471C19.1	0	0	0	0	0	0	0	0	0	0	0	0	0	0	0	0	0	0	0	0
CTC-471C19.2	0	0	0	0	0	0	0	0	0	0	0	0	0	0	0	0	0	0	0	0
FLJ33360	0	0	0	0	0	0	0.000729616787023036	0	0	0	0	0	0	0	0	0	0	0	0	0
MED10	1.4014132564475	1.18534972594974	0.661432485613953	1.85708851772792	1.31513851405729	1.24355855951214	1.21486622544061	1.38137816802138	1.36375575145633	1.72857549485141	1.57474171971479	1.07799110196031	1.14023820141016	1.7222789210673	1.62786040258915	1.35523560842968	1.65602829357774	0.549985583575533	1.60861571983455	1.46859856355064
UBE2QL1	0.0241596337264198	0.00239604814374025	0.0101918610870768	0	0	0.000206052431648442	0	0	0	0	0	0.000490460927332132	0	0	0	0	0	0.000599042108037009	0	0
LINC01018	0	0	0	0	0.000755891630945578	0	0	0	0	0	0	0	0	0	0	0	0	0	0	0
NSUN2	0.331593579109066	0.302147074915264	0.159194078644824	0.314979188144967	0.233939285472977	0.283567671831314	0.217352837184241	0.26231564709684	0.355598962143765	0.354045147821426	0.347623010882734	0.321857385953724	0.29970246988879	0.294974099012841	0.286479594935849	0.334537035527448	0.294393763502874	0.228360645928228	0.272795967976936	0.357031701521313
SRD5A1	0.161853689535782	0.144137960782191	0.0593021398114502	0.0880637686629381	0.0530948627446206	0.0366732694165248	0.0465291335910355	0.0492666361084506	0.0817777064934741	0.0934607712341694	0.0529289301123264	0.036450621165702	0.0304135783350322	0.0885448623385009	0.0517001407653873	0.115377800263496	0.0840427125268658	0.165789634034447	0.0681809532932235	0.0920290366568753
CTD-2044J15.1	0	0	0	0	0.000958388226564197	0	0	0.000934055669717915	0	0	0	0	0	0	0	0	0	0	0	0
PAPD7	0.0123294877606691	0.00573655172701452	0.0107921882472937	0.00398069363586605	0.0233766191959663	0.0147913034098524	0.0298824186449744	0.0460200379266532	0.068678047895337	0.00848801392327207	0.0239843282461952	0.00332911908400265	0.00437973448952948	0.0267707628384343	0	0.0605557375764771	0.0155053053133289	0.00312183123021155	0.013319438512612	0.00389160933502153
RP11-332J15.3	0	0	0	0	0	0	0	0	0	0	0	0	0	0	0	0	0	0	0	0
RP11-332J15.4	0	0	0	0	0	0	0	0	0	0	0	0	0	0	0	0	0	0	0	0
RP11-332J15.1	0	0	0	0	0	0	0	0	0	0	0	0	0	0	0	0	0	0	0	0
RP11-332J15.2	0	0	0	0	0	0	0	0	0	0	0	0	0	0	0	0	0	0	0	0
RP11-122F24.1	0	0	0	0	0	0	0	0	0	0	0	0	0	0	0	0	0	0	0	0
RP11-404K5.4	0	0	0	0	0	0	0	0	0	0	0	0	0	0	0	0	0	0	0	0
CTD-2296D1.1	0	0	0	0	0	0	0	0	0	0	0	0	0	0	0	0	0	0	0	0
CTD-2296D1.2	0	0	0	0	0	0	0	0	0	0	0	0	0	0	0	0	0	0	0	0
CTD-2296D1.3	0	0	0	0	0	0	0	0	0	0	0	0	0	0	0	0	0	0	0	0
CTD-2296D1.4	0	0	0	0	0	0	0	0	0	0	0	0	0	0	0	0	0	0	0	0
CTD-2296D1.5	0	0	0	0	0	0	0	0	0	0	0	0	0	0	0	0	0	0	0	0
ADCY2	0	0	0	0	0	0	0	0	0	0	0	0	0	0	0	0	0	0.00128855850248885	0	0
RP11-711G10.1	0	0	0	0	0	0	0	0	0	0	0	0	0	0	0	0	0	0	0	0
C5orf49	0	0	0	0	0	0	0	0	0	0	0	0	0	0	0	0	0	0	0	0
MTRR	0.190793951060489	0.151189731482331	0.407605939185261	0.20374830338699	0.28219296098131	0.241276015142566	0.267395503592383	0.256769187139715	0.328012605422256	0.255781075470502	0.258430920878848	0.213625127565265	0.174186889796302	0.238885911252152	0.150409295369641	0.260944678777862	0.247349779400312	0.0713227421225351	0.24297923359659	0.230414339771893
FASTKD3	0.0783610842141047	0.0500712814884289	0.0667773788098148	0.116549765257479	0.0666599899845887	0.0667241442606123	0.0658017637923544	0.0874841436731666	0.094210937935226	0.0851498862479666	0.115744644043352	0.0813845627410112	0.0753610458550876	0.102836520598898	0.0391959912893275	0.108649872222408	0.102103154625298	0.0490181184066114	0.0713464077277265	0.106341623358452
CTD-2072I24.1	0	0	0	0	0	0	0	0	0	0	0	0	0	0	0	0	0	0	0	0
RP11-480D4.1	0	0	0	0	0	0.000411364486953205	0.000564579767188758	0	0	0	0	0	0	0	0	0.00421650665375291	0	0	0	0
RP11-480D4.2	0.000891565964291	0.00241493395155642	0	0	0.00252253705742484	0.00194599458625631	0	0	0.00129803488805331	0	0.00137938085272197	0.0021756938068063	0	0.00104677449002194	0	0.0020877153608877	0	0	0	0
RP11-480D4.6	0	0	0	0	0.000663567604314749	0.000751180738699377	0	0	0	0	0	0	0.000313417765572036	0	0	0	0	0	0	0
MIR4458HG	0.0240502743035721	0.0306381645194176	0.0153301721241856	0.00498350459977475	0.0390834505037296	0.0422210953514976	0.0165882424544412	0.0322137699959288	0.0314946103339014	0.0182400128504932	0.0240263725361428	0.0554892172422655	0.0587587593960999	0.0112929354304423	0	0.023472355039181	0.0198607283938964	0.0108547915758013	0.0121932027899431	0.0308511071162657
RP11-417J1.1	0	0	0	0	0	0	0	0	0	0	0	0	0	0	0	0	0	0	0	0
RP11-315A16.1	0	0	0	0	0	0	0	0	0	0	0	0	0	0	0	0	0	0	0	0
RP11-143A12.3	0	0	0	0	0	0	0	0	0	0	0	0	0	0	0	0	0	0	0	0
CTD-2215L10.1	0	0	0	0	0	0	0	0	0	0	0	0	0	0	0	0	0	0	0	0
SEMA5A	0	0	0	0	0.00726115421211115	0.00411601166447113	0	0.0379473358654977	0	0	0.000250175873639168	0.00112554225108338	0.000493939851956348	0.000522758281798079	0	0.0139591937385187	0	0.000792480025867524	0	0
CTD-2201E9.4	0	0	0	0	0	0	0	0	0	0	0	0	0	0	0	0	0	0	0	0
CTD-2201E9.1	0	0	0	0	0.000235759067812418	0	0	0.000905633037493208	0	0	0	0	0	0	0	0	0	0	0	0
SNHG18	0.000792279081891154	0	0	0	0.00858220602991388	0.00636731363397663	0.00689760684973567	0.0574389092935512	0.00122527719066327	0.00062220580977334	0.0010423305060351	0.000337981662737292	0.000857166118251108	0.00115681699943969	0	0.0149468704855403	0	0.000243617872038501	0	0
TAS2R1	0	0	0	0	0	0	0	0	0	0	0	0	0	0	0	0	0	0	0	0
CTD-2143L24.1	0	0	0	0	0	0	0	0	0	0	0	0	0	0	0	0	0	0	0	0
RP11-447B18.1	0	0	0	0	0	0	0	0	0	0	0	0	0	0	0	0	0	0	0	0
CTD-2199O4.1	0	0	0	0	0	0	0	0	0	0	0	0	0	0	0	0	0	0	0	0
CTD-2199O4.3	0	0	0	0	0	0	0	0	0	0	0	0	0	0	0	0	0	0	0	0
CTD-2199O4.7	0	0	0	0	0	0	0	0	0	0	0	0	0	0	0	0	0	0	0	0
CTD-2199O4.6	0	0	0	0	0	0	0	0	0	0	0	0	0	0	0	0	0	0	0	0
FAM173B	0.0110805511671458	0.0149264422371906	0.005127410559854	0.0412840400314437	0.0136898507404803	0.014431304118091	0.0117111547108124	0.0179235051193629	0.0252518507851097	0.0271713295140561	0.0200648880153212	0.00114490909385311	0.00580331713093642	0.0379749071647623	0.0595236603897734	0.0277225679649747	0.0100161574537651	0.0114814494272886	0.0185062598971766	0.0111239682621151
CTD-2256P15.1	0	0	0	0	0.000818181277956657	0	0	0	0	0	0	0	0	0	0	0.00149785783861211	0	0	0.00269154443241922	0
CCT5	0.783137164463846	0.621597718108031	0.430823153645046	0.777150979369165	0.640506511569863	0.732033491752328	0.593104012051689	0.726465815564295	0.753418973712565	0.802016238680961	0.780566045474582	1.16162816518759	1.01736890639167	0.790367564844312	0.792719438690866	0.654625964257965	0.586201586009592	0.852346075686437	0.675004887722557	0.977045016112576
CTD-2256P15.4	0	0.00139010523096598	0	0	0	0	0	0	0	0	0	0	0	0	0	0	0	0	0	0
CTD-2256P15.5	0	0	0	0	0	0	0	0	0	0	0	0	0	0	0	0	0	0	0	0
CMBL	0	0	0.00397106680724243	0	0.000997531031455022	0.00445323336382553	0.00101005026448202	0.000784313725490196	0	0.00456421192844071	0.00273085041954614	0.00295523880375697	0.00407163752202151	0	0	0	0	0.00061254868309744	0.00978444248615372	0
CTD-2256P15.2	0.00220163250296548	0.00139010523096598	0	0	0.00512515276288455	0.00800722913793288	0.00294217479174318	0.0053069995983731	0.00514695841187468	0.00139125866615023	0.00198458556524706	0.000732042128146024	0.00140480751775657	0.00255666702319299	0	0.0234196932140667	0	0.000149971494917961	0	0
MARCH6	0.438693646385601	0.489097545111573	0.294918063682061	0.434283591231453	0.443257706818738	0.393235533996693	0.399168122952634	0.470437644363149	0.649334398066498	0.474396517387254	0.533574105993406	0.274823349214476	0.306022836548924	0.433508032785994	0.52483858356951	0.616128639059547	0.500062514658421	0.463426816303688	0.601342154754767	0.380817356182373
ROPN1L-AS1	0	0	0	0	0.000256599324055797	0	0	0	0	0.00075768872207614	0	0	0	0	0	0	0	0.000468396887296589	0	0
ROPN1L	0.000586075811602179	0	0	0.0244859223827912	0.0070880329295538	0.00140818514811381	0.00742209316248261	0.0137090165367688	0.00792383057225159	0.0141878073787091	0.00459360352356006	0.00208058851091974	0.00259758115426225	0.0122863995322524	0.0206133184184049	0.00357720575872892	0.0210405405470897	0.00765834797377725	0.0293122967029561	0.00553724469892587
LINC01513	0	0	0	0	0	0.000162409069598068	0	0	0	0	0	0	0	0	0	0	0	0	0	0
RP11-1C1.6	0	0	0	0	0	0	0	0	0	0	0	0	0	0	0	0	0	0	0	0
RP11-1C1.4	0	0	0	0	0	0	0	0	0	0	0	0	0	0	0	0	0	0	0	0
RP11-1C1.5	0	0	0	0	0	0	0	0	0	0	0	0	0	0	0	0	0	0	0	0
ANKRD33B	0.188875750517463	0.101906590312127	0.0570334993093763	0.0213990998516126	0.00791987407114465	0.00854318209234772	0.0198384909835795	0.0110891293984052	0.0260569602885649	0.0167042240631008	0.00906965847799321	0.00561846095632407	0.00538455663641268	0.0177374997829392	0.0549284166039252	0.149030758734106	0.0111969679014014	0.0433437239472146	0.00894415840722328	0.0122064407189876
ANKRD33B-AS1	0	0	0	0	0	0	0	0	0	0	0	0	0	0	0	0	0	0	0	0
DAP	0.379936694823998	0.224023385094631	0.33751346278929	0.316778039159998	0.25897267624265	0.227498838575074	0.279685077279526	0.308715107657265	0.327142603135707	0.309567825995386	0.302705469774322	0.184707241980248	0.203677195382663	0.271248256611772	0.370206719858141	0.230751236798358	0.372291566112927	0.346819094877504	0.369283114403774	0.354341565056292
CTD-2154B17.4	0	0	0	0	0	0	0	0	0	0	0	0	0	0	0	0	0	0	0	0
CTD-2154B17.1	0	0	0	0	0	0	0	0	0	0	0	0	0	0	0	0	0	0	0	0
CTNND2	0	0	0	0	0	0	0.00172538093203874	0	0	0	0	0	0	0	0	0	0	0.000276222694793712	0.00823148923280051	0
RP11-308B16.2	0	0	0	0	0	0	0	0	0	0	0	0	0	0	0	0	0	0	0	0
LINC01194	0	0	0	0	0	0	0	0	0	0	0	0	0	0	0	0	0	0	0	0
RP11-419C19.2	0	0	0	0	0	0	0	0	0	0	0	0	0	0	0	0	0	0	0	0
CTC-305H11.1	0	0	0	0	0	0	0	0	0	0	0	0	0	0	0	0	0	0	0	0
DNAH5	0	0	0	0	0	0	0	0	0	0	0	0	0	0	0	0	0	0	0	0
CTB-51A17.1	0	0	0	0	0	0	0	0	0	0	0	0	0	0	0	0	0	0	0	0
TRIO	0.257174595659979	0.14765232938942	0.210336560668714	0	0.0130777089156723	0.00379163042390387	0.00874300576805892	0.00915078974648275	0.0149722573998489	0.0385669507256409	0.0154207413423069	0.00448492675559491	0.00217442346235154	0.00842447873696119	0	0.0342181635952494	0	0.269318753140334	0	0.0385223088475164
AC016549.1	0.00538910519254582	0	0	0	0	0.000316663130595042	0.000760675510280149	0	0	0	0	0	0	0	0	0	0	0	0	0
FAM105A	0.0129809375300976	0.00813196951925052	0.00380121905094964	0.0423719520136242	0.168632358367769	0.117861029259979	0.150272451432735	0.207368440787429	0.377933594698302	0.0845196126497696	0.107034166206994	0.0342048235833994	0.0605175751853017	0.148467407762947	0.181603445854633	0.156969065305208	0.0933781988563107	0.013735239053448	0.119315614190318	0.0230376530944711
CTD-2165H16.4	0.000590869180381725	0	0	0	0.00216274084203175	0.00212355629111566	0.00489765487073787	0.00172023146509917	0	0.000773609518120178	0.000295146405898914	0	0	0.00326062463084768	0	0.00371728556373565	0	0	0.00484670830958446	0
OTULIN	0.150952859069603	0.155306432588391	0.116886665780499	0.398540710219353	0.117127665232245	0.105063506954809	0.101809032449746	0.161320078552168	0.260639528421188	0.632666591464218	0.488304581329077	0.174254336438755	0.190442270471033	0.407895402535287	0.256171524295421	0.354780701054722	0.334235517224818	0.156864333448427	0.17690535393443	1.03052235011216
ANKH	0.153778557922877	0.200375056865971	0.0537733899352639	0.617000929273942	0.443615280461004	0.398743212835231	0.400468624105243	0.522993881309745	0.877929121333948	0.344345550516323	0.404322581447426	0.262699829239504	0.282385976043407	0.411060402857547	0.441550705606406	0.730222770329956	0.401870586789502	0.110666745934026	0.320026808716639	0.491875262183645
CTB-40H15.4	0	0	0	0	0	0	0	0	0	0	0	0	0	0	0	0.00841920926786556	0	0	0	0
RP1-251I12.1	0	0	0	0	0	0	0	0	0	0	0	0	0	0	0	0	0	0	0	0
RP1-137K24.1	0	0	0	0	0	0	0	0	0	0	0	0	0	0	0	0	0	0	0	0
FBXL7	0	0	0	0	0	0	0	0	0	0	0	0	0	0	0	0	0	0.000968443505442835	0	0
CTD-2350J17.1	0	0	0	0	0	0	0	0	0	0	0	0	0	0	0	0	0	0	0	0
MARCH11	0	0	0	0	0	0	0	0	0	0	0	0	0	0	0	0	0	0	0	0
RP11-19O2.1	0	0	0	0	0	0	0	0	0	0	0	0	0	0	0	0	0	0	0	0
RP11-19O2.2	0	0	0	0	0	0	0	0	0	0	0	0	0	0	0	0	0	0	0	0
RP1-167G20.1	0	0	0	0	0	0	0	0	0	0	0	0.00117091891726064	0	0	0	0	0	0	0	0
RP1-167G20.2	0	0	0	0	0	0	0	0	0	0	0	0	0	0	0	0	0	0	0	0
ZNF622	0.341354337369508	0.334016620442532	0.203376756137053	0.408475632184773	0.420067236042587	0.359586722027128	0.404719783780395	0.413975471986007	0.512022758047501	0.460131315095842	0.470001597669356	0.376428789914913	0.351396814671076	0.456930697242097	0.478826486174573	0.621196194514812	0.404295521994985	0.169572402575015	0.39037282351947	0.420471814220409
FAM134B	0.0233814953195516	0.00820614239031064	0.00745351568359453	0.00314913021023593	0.0948934872747773	0.0923826125770783	0.0958686056429351	0.0735655452174402	0.101007835132972	0.0126675624094466	0.0239560592087746	0.0205194812873964	0.0381249280923216	0.0250348213267393	0.141140853118551	0.10046731694248	0.0496050587733814	0.0073960797363008	0.0543259421657051	0.00270876896109111
RP11-260E18.1	0.00124404553156884	0	0	0	0.000576024996205946	0.00063946236859001	0.00113413969153215	0.000742500742500742	0.00168103436544383	0	0.000290887723883555	0	0	0	0	0	0	0	0	0
CTC-461F20.1	0	0	0	0	0.00242245281688541	0.00606235273596451	0.00368829251653907	0.00404541422560002	0.00211723011104723	0	0.00131516337311713	0.00187648645657124	0.00184018436336639	0	0	0	0	0	0	0
MYO10	0	0.000644234424022213	0	0	0.00151206222459777	0.00358438669162101	0.00155975324464148	0.00169003909205909	0	0	0	0.00127758654064793	0.000936383580909151	0	0	0.0361624103252283	0	0.138255232658862	0	0
BASP1	1.65138252033052	1.3319989986553	1.01823746236743	0	0.00820219860122105	0.00521353376562616	0.00383504519706862	0.0023343041118637	0.0806354401397654	0.00261276650182708	0.00521035271055936	0.00282031080155978	0.00180457125838589	0.0034325943776175	0	0.0827828479774162	0	1.0527723779874	0	0.0294147351809937
CTD-2228A4.1	0	0	0	0	0	0	0	0	0	0	0	0	0	0	0	0	0	0	0	0
AC091878.1	0.00223466263041237	0	0	0	0	0	0	0	0	0	0	0	0	0	0	0	0	0	0	0
CTD-2139B15.2	0	0	0	0	0	0	0	0	0.0010586688890244	0	0.0010184476515361	0	0	0	0	0	0	0	0	0
CTD-2139B15.5	0	0	0	0	0	0	0	0	0	0	0	0	0	0	0	0	0	0	0	0
CTD-2139B15.4	0	0	0	0	0	0	0	0	0	0	0	0	0	0	0	0	0	0	0	0
RP11-321E2.3	0	0	0	0	0	0	0	0	0	0	0	0	0	0	0	0	0	0	0	0
RP11-321E2.4	0	0	0	0	0	0	0	0	0	0	0	0	0	0	0	0	0	0	0	0
RP11-454P21.1	0	0	0	0	0	0	0	0	0	0	0	0	0	0	0	0	0	0	0	0
CTD-2023M8.1	0.0138420528014625	0.00117652595416255	0	0.00474584797625178	0.00774045381665249	0.00524462473900741	0.00297178461581744	0.00862712177246012	0.00702127203566254	0.00280181538451372	0.004192609315098	0.000724895649459021	0.00159816998511572	0.00508501122574382	0	0.0161726856852315	0	0	0.0163080138387668	0.00152216083516703
RP11-124N3.3	0	0	0	0	0	0	0	0	0	0	0	0	0	0	0	0	0	0	0	0
RP11-124N3.2	0	0	0	0	0	0	0	0	0	0	0	0	0	0	0	0	0	0	0	0
CDH18	0	0	0	0	0	0	0	0	0	0	0	0	0	0	0	0	0	0	0	0
RP11-420O16.1	0	0	0	0	0	0	0	0	0	0	0	0	0	0	0	0	0	0	0	0
RP11-774D14.1	0	0	0	0	0	0	0	0	0	0	0	0	0	0	0	0	0	0	0	0
CTD-2333M24.1	0	0	0	0	0	0	0	0	0	0	0	0	0	0	0	0	0	0	0	0
RP11-374A4.1	0	0	0	0	0	0.0004112508189546	0	0	0	0.000645075224802265	0	0	0	0	0	0	0	0	0	0
RP11-360I2.1	0.000726112162400504	0	0	0	0.000181666440794725	0	0	0	0	0	0.000257628641709665	0	0	0	0	0	0	0	0	0
RP11-804N13.1	0	0	0	0	0	0	0	0	0	0	0	0	0	0	0	0	0	0	0	0
CDH12	0	0	0	0	0	0	0	0	0	0	0	0	0	0	0	0	0	0	0	0
CTD-2234B20.1	0	0	0	0	0	0	0	0	0	0	0	0	0	0	0	0	0	0	0	0
PRDM9	0	0	0	0	0	0	0	0	0	0	0	0	0	0	0	0	0	0	0	0
C5orf17	0	0.00232058329623016	0	0	0.00589017569266961	0.00476822463466464	0.000614463374081062	0.000788519161015613	0.00346630124811823	0.000948457050070945	0.00255099724964624	0.00191389614496754	0.00540355748950354	0	0	0.00586946338323568	0.00691359253774476	0.00114064567549089	0.00465031491932634	0.004915490430769
CTD-2074D8.1	0	0	0	0	0	0	0	0	0	0	0	0	0	0	0	0	0	0	0	0
CDH10	0	0	0	0	0	0	0	0	0	0	0	0	0	0	0	0	0	0	0	0
RP11-116O11.1	0	0	0	0	0	0	0	0	0	0	0	0	0	0	0	0	0	0	0	0
RP11-730N24.1	0	0	0	0	0	0	0	0	0	0	0	0	0	0	0	0	0	0	0	0
RP11-730N24.2	0	0	0	0	0	0	0	0	0	0	0	0	0	0	0	0	0	0	0	0
RP11-549K20.1	0	0	0.00543206657540795	0	0.000428038581685599	0.000251277513725594	0	0.000644579089854325	0	0	0	0	0	0	0	0	0	0	0	0
RP11-184E9.1	0	0	0	0	0.000331351410099061	0	0	0.000964085714070064	0	0.00106830210899929	0.00153207692659628	0	0	0	0	0	0	0	0	0
RP11-192H6.2	0	0	0	0	0	0	0	0	0	0	0	0	0	0	0	0	0	0	0	0
RP11-184E9.2	0	0	0	0	0	0	0	0	0	0	0	0	0	0	0	0	0	0	0	0
CTD-2306M5.1	0	0	0	0	0	0	0	0	0	0	0	0	0	0	0	0	0	0	0	0
RP11-351N6.1	0	0	0	0	0	0	0	0	0	0	0	0	0	0	0	0	0	0	0	0
CTD-2533K21.4	0	0	0	0	0	0	0	0	0	0	0	0	0	0	0	0	0	0	0	0
CDH9	0	0	0	0	0	0	0	0	0	0	0	0	0	0	0	0	0	0	0	0
CTD-3007L5.1	0	0	0	0	0	0	0	0	0	0	0	0	0	0	0	0	0	0	0	0
LINC01021	0	0	0	0	0	0	0	0	0	0	0	0	0	0	0	0	0	0	0	0
CTD-2061E9.1	0	0	0	0	0	0	0	0	0	0	0	0	0	0	0	0	0	0	0	0
CTD-2134P3.1	0	0	0	0	0	0	0.00075783227231763	0	0	0	0	0	0	0	0	0	0	0	0.00428663346240387	0
CTD-2118P12.1	0	0	0	0	0	0	0	0	0	0	0	0	0	0	0	0	0	0	0	0
CTD-2010I22.2	0	0	0	0	0	0	0	0	0	0	0	0	0	0	0	0	0	0	0	0
RP11-152K4.2	0	0	0	0	0	0	0	0	0	0	0	0	0	0	0	0	0	0	0	0
CDH6	0	0	0	0	0	0	0	0	0	0	0	0	0	0	0	0	0	0.00113365305342659	0	0
DROSHA	0.083357024744602	0.0670957989121821	0.0520086552789423	0.115219843526059	0.0916945506342682	0.0901021348310372	0.0871224710541025	0.110463900145034	0.132852307319689	0.129628427251022	0.106939747976588	0.076854429499327	0.0868711802191813	0.0903232722945831	0.0665430667266971	0.104200255841078	0.0833004956302477	0.0404371729461302	0.0978257730733983	0.0984209539936165
C5orf22	0.108975098105355	0.103459856657345	0.0663241946471879	0.217290357527942	0.117308090589683	0.112291331471303	0.115411295392023	0.142142620906384	0.14083467064407	0.203249232841008	0.164201279624269	0.118245944662087	0.107281952919474	0.176839451362389	0.160875341425419	0.0903246569381704	0.142166197557376	0.05922451176402	0.0988889714676533	0.171360640089407
PDZD2	0.000595741603275292	0.000944099847999924	0	0.00542255239541252	0.000634874344350409	0.00772503099899474	0.00575184374204592	0.00392096327989095	0.0008223243293205	0.0044541346241845	0.000731563457455607	0.00519124251170715	0.00267787088680444	0	0	0	0.00643649751551196	0.00227665001277323	0	0.00654068579090518
RP11-5N11.4	0	0	0	0	0	0	0	0	0	0	0	0	0	0	0	0	0	0	0	0
RP11-5N11.5	0	0	0	0	0	0	0	0	0	0	0	0	0	0	0	0	0	0	0	0
RP11-5N11.6	0	0	0	0	0	0	0	0	0	0	0	0	0	0	0	0	0	0	0	0
CTD-2152M20.2	0	0	0	0	0.00211896688049597	0.000716394345394637	0	0.000768403258029814	0.00273541813993648	0.00046317808345061	0.00177977985294802	0	0	0.00202979877379008	0	0.00411409876963762	0	0	0	0
GOLPH3	0.547834298625856	0.465350700650207	0.821550984642683	1.09330852770294	0.68190845515142	0.543829807361712	0.694448157770456	0.749898042800653	0.965789077646208	0.945655410641395	0.920862398257438	0.422001021146998	0.422063399099733	0.933034297709271	0.896706354129198	0.864232946893815	0.609042572892875	0.572013127634237	0.601706468253746	0.811306002186687
CTD-2186M15.3	0.00318142686029477	0	0.00644418361143785	0.00309878620544333	0.00680397841700106	0.00673889756686006	0.00342929719005304	0.00581889074525441	0.00538878235330157	0.00629090690178967	0.00499355139791388	0.000808268326332517	0.0038638108923689	0.00950211338199885	0	0.0121576135548636	0.00648743189818365	0	0.00536567331956502	0.00459882534705601
MTMR12	0.137961356532077	0.178712220222983	0.0957794722002258	0.124063365618597	0.0968160827291362	0.0849119061582796	0.100749327342077	0.126131721469348	0.149160694421576	0.194617741683397	0.158467920066531	0.050257145851546	0.0657041181656774	0.192791111902953	0.173776338268131	0.197454437072052	0.138423121942755	0.0983605203681232	0.114176904969648	0.127582610777012
ZFR	0.621093916893716	0.597390151111396	0.329142436134864	0.734052223963285	0.534931373989056	0.512409561445969	0.507369799559766	0.553763495810545	0.599147032016691	0.730712669344254	0.734916637959721	0.478910837992903	0.457942789689741	0.685222349269548	0.902926270573903	0.486841594492058	0.397983322799685	0.552454753292401	0.496180397781195	0.829457889666045
SUB1	3.90760639246802	3.00904882411591	18.2676737109809	6.26326448392722	4.40524473059814	4.11570261822562	3.90019892117541	5.03144594569574	5.79285334019132	5.8209056527858	5.36584911057716	4.27893276078079	3.77360717331847	5.27709127026552	7.52106955214131	4.94401644395829	3.66921892128151	3.55095156523727	3.1942228149527	4.73383953000189
CTD-2004A9.1	0	0	0	0	0	0	0	0	0	0	0	0	0	0	0	0	0	0	0	0
NPR3	0	0	0	0	0	0	0	0	0	0	0	0	0	0	0	0.00644973623803655	0	0.000286841040139913	0	0
CTD-2066L21.3	0	0	0	0	0	0	0	0	0	0	0	0	0	0	0	0	0	0	0	0
CTD-2218G20.2	0	0	0	0	0	0	0	0	0	0	0	0	0	0	0	0	0	0	0	0
CTD-2066L21.1	0	0	0	0	0	0	0	0	0	0	0	0	0	0	0	0	0	0	0	0
CTD-2066L21.2	0	0	0	0	0	0	0	0	0	0	0	0	0	0	0	0	0	0	0	0
RP11-113I22.1	0	0	0	0	0	0	0	0	0	0	0	0	0	0	0	0	0	0	0	0
CTD-2203K17.1	0.00214921271223372	0	0.00264296456048821	0	0.00912779132734692	0.0039841135497022	0.00859039271539015	0.00216503915503157	0.0038065590862996	0.00302063776743765	0.00416896311298914	0.0015460282097033	0	0.00460712779891117	0	0.0140800003966279	0	0	0	0.00376620314749129
TARS	0.355352045456472	0.294961501318734	0.400774547278294	0.378515127374432	0.224495655147172	0.241550064079672	0.198528026925516	0.244826558094207	0.241501168631113	0.339876342233095	0.356784771414057	0.388479850022754	0.349977392408886	0.337082646629637	0.229329182840971	0.314703618551072	0.205561386998559	0.18687369398277	0.244762206496458	0.504985427560898
CTD-2233C11.2	0	0	0	0	0	0	0	0	0	0	0	0	0	0	0	0	0	0	0	0
ADAMTS12	0	0	0	0	0.000381879890831232	0	0	0	0	0	0	0	0	0	0	0	0	0	0	0
RXFP3	0	0	0	0	0	0	0	0	0	0	0	0	0	0	0	0	0	0	0	0
SLC45A2	0	0	0	0	0	0	0	0	0	0	0	0	0	0	0	0	0	0	0	0
AMACR	0.0294305442249768	0.0349937980112321	0.0409700730679258	0.024046809931126	0.0284862509448076	0.0315437624324608	0.0342332339930255	0.0285003646002103	0.0423616284953545	0.0624323785581365	0.0328866463772591	0.0466172933789913	0.0384737950641602	0.0385886864870741	0.0743325978842337	0.0356395579622479	0.0139310735346919	0.00393355845231508	0.0147789463505602	0.0784880272002233
C1QTNF3-AMACR	0.0013748692327501	0	0	0	0.000356390415150641	0.000267154319475264	0	0	0	0.0007153370553751	0	0	0	0	0	0	0	0	0	0
C1QTNF3	0.00458063908581275	0	0	0.0175183362976596	0.00127659558940574	0.00164553396505195	0.0018277458468245	0.00285929008566136	0.00363627602103953	0.00540507041986811	0.00659891264246852	0.00298698848630122	0.000690308203974753	0.00587460787236285	0.0329359067255122	0.00707213578500707	0	0.00188986536892662	0	0.00230743556111237
RP11-1250I15.3	0.000953170358994459	0	0	0	0	0.000248840781440678	0	0	0	0	0	0	0	0	0	0	0	0	0	0
CTD-2024P10.2	0	0	0	0	0	0	0	0	0	0	0	0	0	0	0	0	0	0	0	0
RAI14	0.00884665545878733	0.0064904249039168	0.00899980650416016	0.00574900973307348	0.00304779517644318	0.0016199351703804	0.0193649299944983	0.00659651162356794	0	0.00376996761748402	0.000493697701985307	0.00115635833954782	0.000870901189544934	0	0	0	0.0143350273070371	0.0497998938413138	0	0.00433071111432009
CTD-2024P10.1	0	0	0	0	0	0	0	0	0	0	0	0	0	0	0	0	0	0	0	0
CTD-2517O10.6	0.00212410653848453	0	0	0	0.0047255048479241	0.0029749030963374	0.00708009956100095	0.00280988382922713	0	0	0.00402245474142665	0.000639911948115939	0	0	0	0.00327413693750327	0	0	0.00722081447672248	0
TTC23L	0.000608413655090055	0.00606995310915839	0	0	0.000946677829503473	0.000265060857310186	0.002304422428487	0	0	0.000338091086336698	0.000536128923994611	0	0.00060819470599351	0	0	0.00494554950000495	0	0	0	0
RAD1	0.125566994489441	0.123329020259104	0.123429963568266	0.158503061821107	0.125623241470415	0.126038420300255	0.11948756978723	0.12973960698545	0.141991018011306	0.177943928784965	0.170854831841042	0.154695401499793	0.137097337000919	0.20434948332543	0.0870017450469139	0.113356701164198	0.224131366676055	0.0743966363327072	0.123110341304782	0.1325140744558
BRIX1	0.440731548344679	0.411730396932997	0.125879454993207	0.338873994403099	0.393456676235796	0.480693660891026	0.377981042233091	0.363812078628848	0.38131278667303	0.408585897592456	0.420251524213793	0.581774857497341	0.499574320739298	0.41202714633848	0.247343618537807	0.337673989463272	0.556531526746141	0.092853031755068	0.47837877932289	0.397755512545119
DNAJC21	0.325246468603586	0.37069946901854	0.315540929267363	0.218360738257374	0.251756493539301	0.272909643888416	0.222132017970358	0.266025149029278	0.296738809686586	0.438801440752141	0.412447273922764	0.436345081572946	0.390209838942589	0.359738094215561	0.548075429219812	0.145660206464659	0.248539987816215	0.261688912845088	0.232817969326496	0.576708397725383
AGXT2	0	0	0	0	0	0	0	0	0	0	0	0	0	0	0	0	0	0	0	0
PRLR	0.00520850297476417	0.000934334940389431	0	0	0	0	0	0	0.00151655509560516	0	0	0	0	0	0	0	0	0.06633075369054	0	0
SPEF2	0.00584762041095351	0	0	0.144277759468414	0.0290309696219605	0.0440742866834455	0.0518724231435096	0.0632688648293911	0.0131479582680998	0.0668900453732028	0.0532275259655402	0.0534313529041825	0.054475504202919	0.0738533504986733	0.0112769066993847	0.0208251616035772	0.105454073430313	0.0152654542722383	0.153293199368891	0.0484150318338765
CTD-2113L7.1	0	0	0	0	0.000968538789701607	0.000943172546221914	0.00110051801382911	0	0.00227625661103516	0.000842217889853397	0	0	0	0	0	0	0	0	0	0
IL7R	0.586805708520562	0.968642982518147	0.387712547146306	12.8885591065267	13.941776017097	11.945005156649	19.482809551584	15.5166620234828	6.30506432327043	2.42686720157842	7.31801587118727	15.5600750567596	15.3268718257372	5.02594392567119	1.6881254698723	18.421996950856	8.68332355899051	2.02122032236549	15.0489657322775	2.74902019849844
CAPSL	0.0021509234129304	0	0	0	0	0.000342525423685434	0	0	0.00319361688429991	0	0	0	0.00125085063334682	0.000708155114296235	0	0	0	0.000831703766353118	0	0
RP11-79C6.3	0	0	0	0	0	0	0	0	0	0	0	0	0	0	0	0	0	0	0	0
UGT3A1	0	0	0	0	0	0	0.000756853020278742	0	0	0	0	0	0	0	0	0	0	0	0	0
UGT3A2	0.000618399971702017	0.00196935680806649	0.00325010095626095	0.015715624870612	0.000836956658199455	0.000917556945961167	0.000758814061644082	0.00146554988623704	0.00150227436562124	0.00296511078161121	0.00378266189267381	0.000479933961086954	0	0.00217819290827884	0.0243259285206916	0	0	0.000329871616023446	0	0.000904202298265234
LMBRD2	0.0658847219511991	0.106313414542013	0.0797422057509915	0.112423915717156	0.0968470940637421	0.0783133057013039	0.0687131874619146	0.0885995196003515	0.127706029908858	0.115479654090596	0.0972540298730234	0.0803118527818295	0.0743639919810408	0.139626039069869	0.159448558648472	0.120905896665527	0.0923263612481061	0.0493332021573353	0.0464559609801112	0.127476827913818
SKP2	0.113955699670561	0.136450657427409	0.0539385392706027	0.153894917840137	0.0937256992272759	0.0790449377228226	0.0688135565392388	0.0891632184326593	0.157199913029687	0.134708354276342	0.107907451364467	0.0568292556866221	0.0813729317725268	0.104871222878632	0.0950271861384358	0.0348151900371465	0.142691922392787	0.0254345934786963	0.0546210624528183	0.112354261244436
NADK2	0.0225560306418355	0.0500345314869555	0.0478455835607823	0.0747068294113573	0.032191344680054	0.0275757906041623	0.0433520009294008	0.0371444288242943	0.0310510655551649	0.0354615187619187	0.0292783946109839	0.0351082046223092	0.0271836562446558	0.0503074696806085	0.0468752929705811	0.0327215242897346	0.0553052944375797	0.0286200279896624	0.0237616374182808	0.0332774840453664
NADK2-AS1	0	0	0	0	0	0	0	0	0	0	0	0	0	0	0	0	0	0	0	0
RANBP3L	0.00140042135877843	0	0	0	0	0	0	0	0	0	0	0	0	0	0	0	0	0.00109904015501107	0	0
SLC1A3	0	0	0	0	0	0	0	0	0.00111223768430335	0	0	0	0.000839807956628701	0	0	0.0403366837066171	0	0.116227195142242	0	0
CTD-2282P23.2	0	0	0	0	0	0	0	0	0	0	0	0	0	0	0	0	0	0	0	0
CTD-2353F22.1	0.0148968355181561	0.0220467872750071	0	0.00384515558460784	0.00762031564430952	0.0090774891319915	0.00609558347995013	0.0048629335309238	0.0105002584897914	0.00090198425712757	0.000815685967428028	0.00400527164914375	0	0.00297013695957517	0	0.0135555444714111	0	0.000171151152037231	0	0.00655673300051507
CTD-2653M23.3	0	0	0	0	0	0	0	0	0	0	0	0	0	0	0	0.00605750388437436	0	0	0	0
NIPBL	0.816777657305801	1.05426639398943	0.360944900120021	1.14038582606882	0.825585317681963	0.809240458265208	0.732383001890179	0.83577386529907	1.0166977364454	1.22289475503331	1.19371734670371	0.798276553008895	0.773022441634464	1.13253742272742	1.35902886239847	1.00217058540184	1.16665011166608	1.35564494064457	0.779933621309509	1.31864248761512
C5orf42	0.0356584416694067	0.00960019664770708	0.00603905809511632	0.016875680624842	0.0255912210736468	0.0169869954211663	0.0347402022620453	0.027232586735649	0.0208032396560504	0.0286216099162834	0.0200536929305934	0.00714643001697849	0.00734792084526874	0.0271110080871814	0	0.0638146587188277	0.0190825459951085	0.00450227351023935	0.021605676092357	0.010057372669067
NUP155	0.153958571362479	0.131088593580786	0.0292656156394609	0.169862319395742	0.115638648331752	0.123023964432606	0.10986850647719	0.112029909400934	0.120426479548271	0.115629820571921	0.155520709978692	0.12893059905978	0.13684879583056	0.12657812537496	0.0742021534355373	0.135658817343485	0.15876858550873	0.0491719944774582	0.0909218449692602	0.154019311212346
WDR70	0.198310979447941	0.238006808050555	0.0806924244573561	0.288947010417498	0.179283346619669	0.166713867478557	0.15012101428964	0.178121018830516	0.177040234443047	0.205775533014547	0.205943569380261	0.15704624148629	0.163163897148211	0.232049470021943	0.300919006654564	0.130433890290099	0.252493592448174	0.109913716988311	0.15336854549607	0.224058415219262
GDNF	0	0	0	0	0	0	0	0	0	0	0	0	0	0	0	0	0	0	0	0
GDNF-AS1	0	0	0	0	0	0	0	0	0	0	0	0	0	0	0	0	0	0	0	0
CTD-2194L12.2	0	0	0	0	0	0	0	0	0	0	0	0	0	0	0	0	0	0	0	0
CTD-2194L12.3	0	0	0	0	0	0	0	0	0	0	0	0	0	0	0	0	0	0	0	0
CTD-2130F23.2	0	0	0	0	0	0	0	0	0	0	0	0	0	0	0	0	0	0	0	0
CTD-2130F23.1	0	0	0	0	0	0	0	0	0	0	0	0	0	0	0	0	0	0	0	0
CTD-2116N24.1	0	0	0	0	0	0	0	0	0	0	0	0	0	0	0	0	0	0	0	0
CTD-2207A17.1	0	0	0	0	0	0	0	0	0	0	0	0	0	0	0	0	0	0	0	0
EGFLAM	0	0	0	0	0	0	0	0	0	0	0	0	0	0	0	0	0	0	0	0
EGFLAM-AS4	0	0	0	0	0	0	0	0	0	0	0	0	0	0	0	0	0	0	0	0
EGFLAM-AS3	0	0	0	0	0	0	0	0	0	0	0	0	0	0	0	0	0	0	0	0
EGFLAM-AS2	0	0	0	0	0	0	0	0	0	0	0	0	0	0	0	0	0	0	0	0
EGFLAM-AS1	0	0	0	0	0	0.000485732003169219	0	0	0	0	0	0	0	0	0	0	0	0	0	0
CTD-2263F21.1	0	0	0	0	0	0	0	0	0	0	0	0	0	0	0	0	0	0	0	0
LIFR	0	0	0	0	0	0.000596396758821106	0.0020933842542634	0	0	0	0	0.000434377315774065	0	0.00116669233389801	0	0	0	0.00411747126643477	0	0
LIFR-AS1	0	0	0	0	0.00105840499745234	0.00187533559213527	0.000979647144813498	0	0	0	0	0	0.000357481034201212	0	0	0	0	0.000531348724593029	0	0
CTD-2196P11.2	0	0	0	0	0	0	0	0	0	0	0	0	0	0	0	0	0	0	0	0
LINC01265	0	0	0	0	0	0	0	0	0	0	0	0	0	0	0	0	0	0	0	0
OSMR-AS1	0	0	0	0	0	0	0	0	0	0	0	0	0	0	0	0	0	0	0	0
RP11-122C5.3	0	0	0	0	0	0	0	0	0	0	0	0	0	0	0	0	0	0	0	0
OSMR	0.00169883841923085	0	0	0	0.000989388275016298	0.000786360282946076	0.000749322144455072	0	0.000625366934048553	0.0009215587613513	0.00225573375267712	0	0.00150150752232841	0	0	0	0	0.000518912384549778	0	0.00533775805313381
RICTOR	0.494632848878418	0.52293520260847	0.209882923625483	0.513047813905463	0.446630636269455	0.405021802899271	0.390254494500493	0.418694796289791	0.485892889039804	0.513222979074227	0.567727162822044	0.294394074875963	0.335156493583946	0.570512693897659	0.498218782874519	0.440735948493309	0.496331010205586	0.336494559012169	0.373687283076513	0.687676747191527
FYB	0.156883469630451	0.0738270855535185	0.0592972352917189	0.798948661390352	2.99837870351259	2.22087137608676	2.50659926896309	2.6228593402885	3.52281821007119	0.812541958007855	1.52825772739924	0.432594491121461	0.646523014997373	1.40997727403956	2.38617078561423	2.57701604978159	0.857969752355554	0.179754326321394	0.904178603462881	0.234699870827587
C9	0	0	0	0	0	0	0	0	0	0	0	0	0	0	0	0	0	0.000381545646929497	0	0
DAB2	0	0	0	0.014318647174215	0.0028527101324481	0.000315187783523231	0	0	0	0.081068255876867	0.00284637921291138	0.00126418788141902	0	0.00402826349557749	0	0.0202061022428773	0.00734385855140921	0.117755873338734	0	0.0819731395824226
CTD-2078B5.2	0	0	0	0	0	0	0	0	0	0	0	0	0	0	0	0	0	0	0	0
LINC00603	0	0	0	0	0	0	0	0	0	0	0	0	0	0	0	0	0	0	0	0
LINC00604	0	0	0	0	0	0	0	0	0	0	0	0	0	0	0	0	0	0.000167985453266077	0	0
PTGER4	0.293626556815306	0.352978566895943	0.0392712688949048	2.00580176771241	1.87947571806817	1.08936711585103	2.06386303151729	2.5781462271952	1.74988236678989	1.69622408655473	1.83185242682471	0.455809703302794	0.580646194866196	1.74784129946959	1.92464970341398	8.05552067965868	2.0605622800029	0.967255072733493	1.56865819104742	1.16205714957648
TTC33	0.110261406540324	0.151579112181483	0.100993315190859	0.195956238478522	0.146409721368819	0.111756454787532	0.0864393334063521	0.1538505117349	0.195761916477638	0.133189208703438	0.133582264555752	0.100394693514062	0.104750773359385	0.141516773863549	0.148614635430003	0.255367511411	0.0966220360883013	0.0864793761250553	0.115770147542557	0.130995758539542
PRKAA1	0.27403955358327	0.293369053680196	0.120007977769149	0.292591033462956	0.306264978352094	0.283649632090667	0.32022763729382	0.340259441233496	0.374083798028733	0.407272768443734	0.323304739624335	0.267162679615162	0.292894346054896	0.376651073708763	0.261375895923048	0.387547090321963	0.340665908369761	0.201645426726215	0.37287687283382	0.367995396028422
AC008810.1	0	0	0	0	0	0	0	0	0	0	0	0	0	0	0	0	0	0	0	0
RPL37	56.6661189375516	56.6575012625713	24.8439294076323	42.2116792920914	56.4437728282695	63.053869223071	54.0315357511194	51.4694783644774	42.5984935132103	38.2847682114887	45.3587078831112	58.4419832445428	61.5737481176827	38.8565673510032	33.5959297891952	27.013552584381	46.8975025075827	32.1762830113552	47.2650678361863	37.6102868936992
CARD6	0.0164205234130408	0.0354713354448263	0.0170622934484086	0.0321945836656866	0.0316746086147693	0.0218128520852935	0.0186252134307946	0.0289818286963158	0.0454834789129103	0.0224436144392381	0.0162787922970774	0.0227134779461498	0.0271578411516831	0.0112870477218298	0.0582648183651937	0.0674198173352997	0.00973824569399121	0.127032394412731	0.00612945657463901	0.0357248922076883
C7	0	0	0	0	0	0	0	0	0	0	0.000267805052383338	0	0	0	0	0	0	0.00178339707620226	0	0
MROH2B	0	0	0	0	0	0	0	0	0	0	0	0	0	0	0	0	0	0	0	0
C6	0	0	0	0	0	0	0	0	0	0	0	0	0	0	0	0	0	0	0	0
PLCXD3	0	0	0	0	0	0	0	0	0.000752771252087435	0	0	0	0	0	0	0	0	0	0	0
OXCT1	0.297116513847379	0.403592042002877	0.251386829195294	0.580129768695948	0.438398808909211	0.347969316510289	0.409577943897268	0.459303836556592	0.51897239953235	0.513498813304207	0.586530342389316	0.251098890715526	0.309495469096432	0.446961894415188	0.751853491461036	0.491778200326449	0.563635682504962	0.0474095695722276	0.534223166741709	0.409218111029422
C5orf51	0.216333388535052	0.309344498751296	0.151210976052391	0.202106737353902	0.190158051757691	0.23305392024903	0.1478146876524	0.160739891980772	0.209233968663768	0.235947129868769	0.203516636628827	0.301489789262899	0.290894422355936	0.204858875408417	0.285636054327897	0.142364256745447	0.173566378705746	0.160918450743619	0.120062506236939	0.300449014914897
FBXO4	0.129261524726425	0.116364142033694	0.173789466523889	0.0890811840091389	0.103557874273731	0.134383404015326	0.105470286463571	0.106512783803371	0.0945079915465341	0.11378406406364	0.10017215903488	0.172568142953301	0.138991729727402	0.133978664602472	0.179250176862536	0.100354332253399	0.129392261646588	0.0260535417001449	0.138452947071737	0.152423314444223
RP11-112L7.1	0	0	0	0	0	0	0	0	0	0	0	0	0	0	0	0	0	0	0	0
GHR	0	0	0	0	0	0	0	0	0	0	0	0	0	0	0	0	0	0.000169814535696323	0	0
CCDC152	0.0602674826590609	0.093081033597146	0.0354143988632686	0.0979250660357993	0.0418321689663207	0.0746860260152634	0.0377484107133449	0.0252272405166302	0.0227209414739478	0.108440286182767	0.0908594011547261	0.123164243592673	0.11166940945121	0.0764259935359958	0.212844395992314	0.00941814908784698	0.0885822514562168	0.0102307069583138	0.0534483817040981	0.0871927046813799
SEPP1	0	0	0	0	0	0.000324676420985318	0.00100199226121297	0	0.000713666251978997	0	0.000290887723883555	0.000538956242250483	0	0	0	0	0	0.00168459197815726	0	0
CTD-2325A15.5	0	0	0	0	0.000466924732853683	0	0	0	0	0	0	0	0	0	0	0	0	0	0	0
CTD-2201E18.5	0	0	0	0	0.000451376851568411	0.000259288626096985	0.000814757540377347	0	0	0.000442868070310443	0	0	0	0	0	0	0	0.000237619015642317	0	0
CTD-2035E11.3	0.00487681984382822	0.0108689296059232	0	0.0231311715439081	0.0480099085066827	0.0316562157679425	0.0440797809593642	0.0559613715881845	0.0583671917826895	0.0238235773751452	0.0388999891120464	0.00733115320293501	0.0145884721634352	0.0517273178163068	0	0.141490951934838	0.0741847860369195	0.00198957423400178	0.040934448147313	0.00519278976058336
CTD-2035E11.4	0.000767127365005721	0	0	0	0.00432807423692892	0.000863752466572912	0.00441723257526367	0.00407855547137685	0.00550314793860507	0.000826204018854637	0.000888540580981144	0	0.00134869107464243	0.00571921903522727	0.0103353190926417	0	0.0063850477505796	0	0.00230638263718249	0.00155125485659114
ANXA2R	0.314349259268535	0.333189545023751	0.132047999467756	0.666779737335395	0.408644786827381	0.800737626459059	0.349784370295478	0.365437215901167	0.562588154380343	0.794016723090639	0.551448575604443	1.26002082616736	0.993142831500867	0.767953987533882	2.09571277372374	0.433689723891115	0.588455196672256	0.111783628499586	0.761284121703898	0.855907867019975
AC025171.1	0.0525540973247023	0.0339934997831257	0.0237224042149552	0.0149265366981237	0.0349025974742291	0.0624554364800776	0.0381909325435738	0.0378855949621347	0.0381184658438142	0.0427358644181912	0.0349928906097349	0.0750869721291278	0.0552130881545086	0.0343242860922053	0.193326791215253	0.052007905465375	0.0519034284809776	0.0122781216659383	0.0505384522683026	0.0604918613515607
CTD-2035E11.5	0	0	0	0	0.00147641074684656	0.00112582150514764	0.00155671182683121	0	0.00314185657996274	0.00173972103225304	0	0	0.00107814763823535	0.00072449845145701	0	0	0	0	0	0
ZNF131	0.347643988022635	0.401713475884457	0.109667845241913	0.388127959772143	0.4356075812444	0.458007959066682	0.37611204730821	0.390928993784553	0.539386247044833	0.428774533980269	0.497112201624566	0.440119752497519	0.431767438337641	0.447211911447642	0.454945918398006	0.694176574982284	0.354821967469996	0.226580120844456	0.370776764258461	0.450129697043571
NIM1K	0.0034155770898364	0.00793600206412451	0.00341582551963246	0	0.00109027889839168	0.00120278297786985	0	0.000860141063134354	0.00231795115792825	0.00147087411571563	0.00121448122054258	0.00191081804072613	0.00240257747516866	0	0	0.0203225345307986	0	0.00276389637075303	0	0.00690593624528338
CTD-2636A23.2	0.000966980609814718	0.00433372916532097	0	0	0.000265627757548158	0.000358641354165943	0.00235676450062201	0.000713572142143571	0.00156687591029199	0	0	0.000518915938938954	0	0	0	0.00468043400728463	0	0	0	0.00119982525744951
HMGCS1	0.204065603293852	0.228207785955616	0.0898382627240256	0.202569614250746	0.165380573837117	0.110288376088991	0.154472729357317	0.177723105373732	0.330427990661832	0.237832175444319	0.211918154567835	0.0942796482489718	0.0931483804425473	0.184991850942867	0.344937755374746	0.656062097695331	0.195817376691561	0.283352914086046	0.179369041951698	0.220019346519595
CCL28	0.111637894445618	0.193678428730806	0.0228823306478666	0.0703845459857874	0.0906717443006236	0.130228313662343	0.0954227974560371	0.0947690294325966	0.103573844071191	0.0858078954754288	0.0601053267952	0.110569610173941	0.149481455505075	0.100876796003333	0.270025993585117	0.0606116932032721	0.126145405763048	0.0113828527495216	0.101217966628561	0.102992845056229
C5orf28	0.018666265389865	0.00756911904437047	0	0.0268721176151879	0.031095653098006	0.0291035635225076	0.0352983163566837	0.0316623251155353	0.0359418560428709	0.0072630305011333	0.0171950486735124	0.00706505863532919	0.00729001204227884	0.0276142915150138	0	0.0311709113303351	0.0128829422324793	0.00202406501699441	0.0280062320200954	0.0125139097119708
C5orf34	0.0239275400461388	0.0272221462665339	0	0.0331082038591357	0.0174853716715624	0.0257946215518156	0.0189453246335413	0.0230505645831359	0.0129165128318645	0.0254187306113039	0.0329145343658466	0.0153801982257067	0.026181467403709	0.0274927828848509	0	0.0266941124590753	0.0195404992055501	0.00455497701197508	0.0258801104933664	0.0454755402154821
RP11-159F24.6	0	0	0	0	0	0	0	0	0.000918541869894056	0	0	0	0	0	0	0	0	0	0	0
RP11-159F24.5	0	0	0	0	0.000361009944091112	0.000283434910264082	0.00073521356851345	0.000947867298578199	0	0.000969369851434376	0	0	0	0.0021700753820733	0	0	0	0	0.00410719617735037	0
PAIP1	0.28722364997898	0.360483355713469	0.336659883773829	0.304902493130773	0.310471783349165	0.341469570911534	0.26543217305718	0.311948919421316	0.343510096360422	0.361963339313451	0.38897302834443	0.417990930510676	0.368983301736919	0.313311736298076	0.580785948175213	0.311122168161486	0.449151450154451	0.251348168495951	0.28067047299463	0.50187435151122
NNT-AS1	0.108334996991028	0.0950406796277967	0.0923888265576131	0.0948021258218945	0.0909994961851924	0.106331727751039	0.0718864678713747	0.0878844925579986	0.0894379734672536	0.116531751548615	0.07116239304697	0.13356745959605	0.109188473032651	0.104463916706193	0.118516860968016	0.0958956739559485	0.0513041197140607	0.0364391637355867	0.063350550862302	0.100061053948271
NNT	0.214716624664033	0.167483750082959	0.115639218809431	0.288789896892356	0.188296420398761	0.170798320874036	0.161380345030511	0.194127497553728	0.243538514880306	0.29101134204729	0.272859882767426	0.136574498387541	0.16291367890468	0.34806971038847	0.296641618725449	0.142180916923091	0.240658422190792	0.119423251929245	0.201838040238441	0.316033330581562
RP11-8L21.1	0	0	0	0	0	0	0	0	0	0	0	0	0	0	0	0	0	0	0	0
FGF10	0	0	0	0	0	0	0	0	0	0	0	0	0	0	0	0	0	0	0	0
FGF10-AS1	0	0	0	0	0	0	0	0	0	0	0	0	0	0	0	0	0	0	0	0
RP11-473L15.3	0	0	0	0	0	0	0	0	0	0	0	0	0	0	0	0	0	0	0	0
RP11-503D12.1	0	0	0	0	0	0	0	0	0	0	0	0	0	0	0	0	0	0	0	0
RP11-53O19.1	0	0	0	0	0	0.000298918801726591	0	0.00100381449508131	0	0.000730437993995215	0	0	0	0	0	0	0	0.000557824413386269	0	0
RP11-53O19.2	0	0	0	0	0	0	0	0	0	0	0	0	0	0	0	0	0	0	0	0
MRPS30	0.40624191243304	0.366040273199498	0.169744467193968	0.521945419294189	0.421619220675179	0.411763101265102	0.386719838342249	0.391714351157557	0.465669092424721	0.512231670479527	0.475568101848363	0.413039982781699	0.422913077843155	0.500350947381739	0.459123260271041	0.375281121593975	0.372374738731373	0.125263132737321	0.44886902804617	0.483124163775159
RP11-53O19.3	0	0	0.00307868029290564	0	0.000335477459235966	0.00144518973870202	0.00341723327044395	0	0.0011265549274386	0	0.000735477175752936	0	0.00127174195516019	0.0021177576584842	0	0	0	0	0	0
RP11-357F12.1	0	0	0	0	0	0	0	0	0	0	0	0	0	0	0	0	0	0	0	0
HCN1	0	0	0	0	0	0	0	0	0	0	0	0	0	0	0	0	0	0	0	0
CTD-2013M15.1	0	0	0	0	0	0	0	0	0	0	0	0	0	0	0	0	0	0	0	0
EMB	0.798474431944544	0.81230498662078	0.346419257074829	2.64132626486744	1.53831030145434	1.22527597321321	1.48146550769255	2.02050706341713	1.68108162872366	1.62470138714182	2.08224094487741	1.19840349813797	1.08077935255947	1.98747231632699	2.64839485363394	0.893089929610459	1.93849262230862	0.579527138369335	1.69544397693369	1.85712591963588
RP11-269M20.3	0	0	0	0	0.000685392559950039	0	0	0	0	0	0	0	0	0	0	0	0	0	0	0
PARP8	0.465482622627151	0.676557441867492	0.14859339772556	1.62746296340296	0.963556392547447	0.786132395597019	1.23132531758303	1.18894824782411	1.02146520802315	1.66003440385687	1.72543618076214	1.17852944323658	0.987879922880823	1.84635959274431	1.25367570748151	1.52111205878292	1.77190140419734	0.413393062949299	2.11817554495948	1.56247796798368
RP11-317O24.1	0	0	0	0	0	0	0	0	0	0	0	0	0	0	0	0	0	0	0	0
RP11-317O24.2	0	0	0	0	0	0	0	0	0	0	0	0	0	0	0	0	0	0	0	0
CTD-2089N3.1	0	0	0	0	0	0	0	0	0	0	0	0	0	0	0	0	0	0	0	0
CTD-2089N3.2	0	0	0	0	0	0	0	0	0	0	0	0	0	0	0	0	0	0	0	0
CTD-2089N3.3	0	0	0	0	0	0	0	0	0	0	0	0	0	0	0	0	0	0	0	0
CTD-2314G24.2	0	0	0	0	0	0	0	0	0	0	0	0	0	0	0	0	0	0	0	0
ISL1	0	0	0	0	0	0	0	0	0	0	0	0	0	0	0	0	0	0	0	0
CTD-2335O3.3	0	0	0	0	0	0	0	0	0	0	0	0	0	0	0	0	0	0	0	0
CTD-2203A3.1	0	0	0	0	0	0	0	0	0	0	0	0	0	0	0	0	0	0	0	0
CTD-2288O8.1	0	0	0	0	0	0	0	0	0	0	0	0	0	0	0	0	0	0	0	0
ITGA1	0.00495422356577702	0.00562266648501928	0.00670515667115464	0.0199231602875237	0.0211013845986683	0.0305093012545018	0.0283658564789873	0.0410463682325148	0	0.0898387511330176	0.252383790160939	0.0316069031567752	0.0553306871854147	0.139028501689725	0.0240151391437162	0.0499391424680686	0.0725577552594538	0.0266658394767289	0.030719459377107	0.139749955309191
PELO	0.0888468328836606	0.0875534090335262	0.143305035550764	0.29219669385528	0.146560850156408	0.13842808089284	0.194715538435178	0.184780045220464	0.175334488928785	0.271776250644747	0.328264808588332	0.164113981111508	0.158643500796244	0.258532078554975	0.0168281042803966	0.295876977543085	0.150341259726294	0.0726787902661506	0.125825010529783	0.267288309040387
CTD-2175A23.1	0	0	0	0	0	0	0	0	0	0	0	0	0	0	0	0	0	0	0	0
ITGA2	0.00109683964303134	0	0	0	0.00840888677850107	0.00102040268740388	0.00443097180118064	0.0166414974755564	0.0030769097410054	0.00121676119627768	0.00683387388592785	0.000535363689418178	0.0012794745743868	0.00209715357539519	0	0.0388201018482619	0	0.00499886163981245	0	0
CTD-2366F13.2	0	0	0	0	0.000755062978539887	0	0	0	0	0	0	0	0	0	0	0	0	0	0	0
MOCS2	0.164668202706931	0.1380702504071	0.0903536076526757	0.202677857518908	0.161114389075942	0.196940815095792	0.140690249564285	0.165629951830705	0.134657086652387	0.192765358381317	0.185737212067346	0.171004971897417	0.204401476756947	0.184862298289619	0.171090429963588	0.0862035445071389	0.172279271411633	0.0665071013227815	0.231125273787082	0.176476584802519
CTD-2366F13.1	0.00103664326617267	0	0	0	0.00249294733063142	0.0031796197840039	0.00348252356656656	0.00530924986557208	0.0144293634476377	0	0.00114801821827667	0.000535363689418178	0.00268587107391483	0.00356500535741361	0	0.00612577286402301	0	0	0.00608016576963954	0
FST	0.000751980736058296	0	0	0	0.00894209258384877	0.0128012156364744	0.00181662007944291	0.00212190176944873	0.00287942448800731	0.00127812238494012	0.000229989425086235	0.00212585592541514	0.00128462453462148	0.00122908859393494	0	0	0	0.000954946860754689	0	0
NDUFS4	0.353145973386768	0.261838505317548	0.466437024136813	0.439251843569569	0.363520989783933	0.430916157386873	0.33992266574665	0.33468000624489	0.349368613379757	0.361151528465454	0.312130856436691	0.442677128829934	0.443087928717184	0.341198090603969	0.521382575267041	0.197115970553529	0.28070994477632	0.398717281064925	0.361320436016279	0.552289397328376
CTD-2081C10.1	0	0	0	0	0	0	0	0	0	0	0	0	0	0	0	0	0	0	0	0
CTD-2081C10.7	0	0	0	0	0.000578338109154842	0	0	0	0	0	0.000960902787386806	0	0	0	0	0	0	0	0	0
ARL15	0.0579707271760679	0.0557932654598808	0.00310152533015737	0.112474071305332	0.0598911196110386	0.0498001810831436	0.0555418366048914	0.057460968414175	0.120582453475036	0.086702630507285	0.0814757706431058	0.0328383413811663	0.0287583980317233	0.0813917995337467	0.0524703082181945	0.0822532492236896	0.0746272432135782	0.0430092484269093	0.102952367574313	0.0847872459836482
LINC01033	0	0	0	0	0	0	0	0.000524411348261576	0	0	0	0.000498348547665319	0	0	0	0	0	0.000262040405905918	0	0
HSPB3	0	0	0	0	0	0	0	0	0	0	0	0	0	0	0	0	0	0	0	0
SNX18	0.118874349996979	0.1408975303431	0.0718426320863485	0.200396004015363	0.107139020927909	0.0843742509932323	0.0610885614576912	0.0969374676676411	0.121473755963	0.247150635814613	0.184611092334776	0.0570765553017243	0.0602407865788681	0.210442790383213	0.10652142644735	0.120623579117894	0.0538788908170426	0.728007856400752	0.0508174220569646	0.165807031380041
RP11-45H22.3	0	0	0	0	0	0	0	0	0	0	0	0	0	0	0	0	0	0	0	0
ESM1	0	0.0015908241264387	0	0	0	0.00056464671473315	0.000858547440755934	0.00112032265292404	0.00107163218154306	0.00098495539727979	0.00541880132868056	0.000773478475022214	0.000437509165817024	0.00279492151580891	0.0338553833445056	0	0	0	0	0.00235432718273205
GZMK	0.0700767779634612	0.0757276779590302	0.0363550213855758	0.712357500573626	0.267034578100481	0.0964061731518565	0.508609229568254	0.186431781241806	0.21009768916018	2.61435598419524	8.76248066934186	0.1453826534787	0.222396531697314	1.32420719006782	21.0177956109357	0.303503424235153	7.51446199699155	0.0695821690016934	7.84843732834906	2.69664486097467
CTD-2313F11.2	0	0	0	0	0	0	0	0	0	0	0	0	0	0	0	0	0	0	0	0
CTD-2313F11.3	0	0	0	0	0	0	0	0	0	0	0	0	0	0	0	0	0	0	0	0
GZMA	0.0727920561378082	0.0646348700972569	0.0293667443021812	5.70964264759909	0.0934496965391989	0.0467130249099534	0.42225967015788	0.428309879749785	0.156613769262631	8.38887854706323	4.01441727837292	0.0401303172438251	0.0519957005592582	7.06310230012169	7.32207475636878	0.356377063859927	5.31492356288534	0.114998257511655	7.31488399034286	9.16750422903451
CDC20B	0.00145177304315874	0	0.0177084393995068	0	0.000805262082404914	0.000296418385540071	0.00396487881857326	0.0012746921871988	0	0	0.00130618295800932	0.000441095996515694	0.000515825394135736	0.00241405921940858	0	0.010327400365712	0	0.00712387851182079	0.00634582593780202	0.00135365182775484
GPX8	0	0	0	0	0	0	0.00069297768979117	0	0	0	0.000759895164863056	0	0	0	0	0	0	0.000436567600746705	0	0
MCIDAS	0	0	0	0	0	0	0	0	0	0	0	0	0	0	0	0	0	0	0	0
CCNO	0	0	0	0	0.00114470931174823	0.000351351169675699	0.000861775590361523	0.00100653961528381	0	0.00119162014581617	0.000768334182342605	0	0	0	0	0.013139521069985	0.00362999859882054	0	0	0
RP11-506H20.1	0	0	0	0	0	0	0	0	0	0	0	0	0	0	0	0	0	0	0	0
DHX29	0.357509449769391	0.323211229713831	0.278443506127562	0.460072949920028	0.337527937980857	0.298916936568405	0.327984253199666	0.368851298160262	0.36353865568404	0.506326339275588	0.458244052990108	0.349635855837438	0.360479609569072	0.447256507021549	0.642636116422784	0.333855880589999	0.487967300064333	0.310657058286059	0.361181037962457	0.564459506142911
SKIV2L2	0.104444501638558	0.101253144803344	0.018543110480429	0.0600936431958408	0.173478934947135	0.106642141603323	0.165387976726249	0.170676572587384	0.231127186846791	0.0672681535557594	0.111165742381305	0.0239533714162787	0.0288896880796511	0.13466798280197	0.0334315008318765	0.266354252094305	0.115788488499207	0.0130716488797325	0.109443585383675	0.0300377219617502
PLPP1	0.104176265133485	0.0602467517443724	0.0483667378724097	0.0846183206763222	0.0965781074045724	0.116501166593038	0.0926436784588908	0.156668950514639	0.157427026652315	0.115743469841012	0.121368091673939	0.15445538173438	0.142588883021691	0.0886147591993127	0.0731499287459688	0.226824097799476	0.0374551184944744	0.0412158413487089	0.0396736601173548	0.158861187792762
SLC38A9	0.149254985157709	0.166830294976979	0.113507403724066	0.157728027298311	0.0927995369920866	0.0837489386915001	0.0774231444188451	0.0759553234708272	0.0922949299781383	0.156380415918312	0.162587356693848	0.0985424993605774	0.104994454741652	0.166690166616519	0.0434618367704822	0.0663924680418383	0.185553044867076	0.0953164742258923	0.0878492064051812	0.197198711648561
DDX4	0	0	0	0	0	0	0	0.000912741876597298	0	0.000939633084556078	0	0	0	0	0	0.00457891601489613	0	0	0	0
IL31RA	0	0	0	0	0	0	0	0	0	0	0.00103753920601275	0	0	0	0	0	0	0.01505412200175	0	0
AC008914.1	0.000665815532477649	0.00642108309846495	0.00261559969815979	0.00487134770705663	0.0119676659350366	0.0173968267664398	0.00348127281248825	0.00447000552887871	0.00865668196349039	0.000752349663233244	0.00383121479271522	0.0194960257569738	0.0129945171888229	0.00434806775660297	0	0	0	0.00248682390133964	0	0.0104858620947569
IL6ST	0.182017811417338	0.377067810786844	0.345226146525605	0.305762694445322	1.19223321787454	1.52567665617713	0.570606737524624	0.834566773512081	1.42227633535827	0.392668612675457	0.504592179544954	1.04843968659578	0.983680261745221	0.361525736101322	0.473178675101737	1.63351051986912	0.399795784056057	0.775029343201628	0.439151251868476	0.418183291867125
CTD-2031P19.5	0.00156212850631459	0	0	0	0.00592276194790437	0.0100603509295242	0.00576806262846405	0.00371407881109056	0.00658707917828553	0	0.00317232312011822	0.00160363807537742	0.00151908559016964	0.00487560131569348	0.0317582613079233	0.009849038396023	0	0.000385053664544174	0	0
FLJ31104	0.00316970729449196	0	0	0	0.0124157290393353	0.0173832191342006	0.00662805867751075	0.00753539106017492	0.0155131526390575	0.00271342397308895	0.00458566672002678	0.00468946471986557	0.00240197649134639	0.000978281065260358	0	0.00900752630516203	0	0.000711099469091022	0.00260428942093364	0
CTD-2227I18.1	0	0	0	0	0.000937323362671478	0.00323483967306731	0	0.000768403258029814	0	0	0	0	0	0	0	0	0	0	0	0
ANKRD55	0.00483764164208226	0.00397592719319259	0	0	0.0638947009294213	0.175345111212639	0.00362109878120431	0.0398607903556338	0.00627113708422162	0.00356771876059684	0.00439320136836741	0.0132013580204289	0.00556879283991634	0.00318968607066392	0.0171237568152552	0.00569472487806864	0	0.00351659152632901	0	0
RP11-155L15.1	0	0	0.00372675784179727	0	0	0.00031110299201436	0	0	0.000881697373247186	0	0	0	0	0	0	0	0	0	0	0
CTC-236F12.4	0.00341675641384443	0.00814586244710326	0	0	0.00390992597519524	0.00112795144663065	0.00296932425053895	0.00393804167785359	0	0	0.000435001433329723	0.000682410001892323	0	0	0	0.00381350001887683	0.00516199635046858	0	0	0
C5orf67	0.00251503510760511	0	0.0038001717677639	0	0	0	0.000684963784594781	0	0	0	0	0	0	0	0	0	0	0.000931392163042806	0	0
AC008940.1	0	0	0	0	0	0	0	0	0	0	0	0	0	0	0	0	0	0	0	0
MAP3K1	0.612339550318579	0.590632707847001	0.203652896629772	0.104023675137242	0.454170416070849	0.309030206571527	0.479657057470827	0.474359054671181	0.52831392312307	0.156058672203972	0.205991672395882	0.129972426638442	0.178142585741829	0.172342683381355	0.095292902851301	0.360731947908219	0.148669226306268	0.460385552980404	0.146661856746447	0.206633265058235
AC008937.2	0.00501307525045478	0	0	0	0.0040888612577123	0.00218831552606676	0.00467962106841531	0.00417171184013362	0.00281248231507765	0.000848528786848211	0.00225417320665139	0.00133948153026937	0.00124694025281374	0.00190793671144976	0	0.0029909645950548	0	0.00167938833921966	0	0
AC008937.3	0	0	0	0	0.000706817929570548	0.000544909261077561	0.000694529813734049	0.000845594452900389	0.000926283402705785	0	0.000568246736537762	0.0010200669449982	0.000832700597126899	0	0	0	0	0.0013451110198335	0	0
SETD9	0.0651946027031272	0.0515165796226957	0.0636216278014766	0.0570691087183071	0.069880931739879	0.0791471265200645	0.10501131655452	0.0805508411835768	0.0646915025219817	0.0508313043666141	0.0534140521290043	0.10265434975085	0.0980594138856099	0.0656392049451107	0.0112769066993847	0.160734572071538	0.0707352131650629	0.0939352590309789	0.0449670830775309	0.0511434401360028
MIER3	0.065445315215957	0.0437903096481558	0.0500217754289153	0.0839364931808405	0.0627847627267464	0.0401034329912034	0.0739441082525129	0.058310860392617	0.0613600979887404	0.0753638862245798	0.0770283161346449	0.0382043338091451	0.042061116309098	0.0607635614233611	0.0865314693619082	0.0913796872786999	0.0367961095484318	0.0558904820030743	0.0878633703413177	0.052110429404921
CTD-2310F14.1	0.000614603444950646	0	0	0	0.00143012968540618	0.000427204777432344	0.00106839912570763	0.000725478816018572	0	0	0	0	0	0	0	0	0	0	0	0
AC016644.1	0	0	0	0	0	0	0.000831201716531289	0	0.000610817877808571	0	0	0	0	0	0	0	0	0.000333690448851694	0	0
GPBP1	1.56713606920846	1.77599686620081	0.865339877544927	1.79602631786353	1.57440868188274	1.65198201963185	1.49881288394834	1.50931704469987	2.1239059522787	1.81631702707942	1.62263242356082	2.21717503140059	1.67421130232933	1.54834054864781	2.32251555382908	3.01084024112917	1.4255414824544	1.38841821205626	1.55933943155133	2.41118432637979
CTD-2023N9.1	0	0	0	0	0	0	0	0	0	0	0	0	0	0	0	0	0	0	0	0
ACTBL2	0	0	0	0	0	0	0	0	0	0	0	0	0	0	0	0	0	0	0	0
CTD-2023N9.2	0	0	0	0	0	0	0	0	0	0	0	0	0	0	0	0	0	0	0	0
CTD-2023N9.3	0	0	0	0	0	0	0	0	0	0	0	0	0	0	0	0	0	0	0	0
RP11-772C9.1	0	0	0	0	0	0	0	0	0	0	0	0	0	0	0	0	0	0	0	0
RP11-478P10.1	0	0	0	0	0	0	0	0	0	0	0	0	0	0	0	0	0	0	0	0
CTD-2037L6.2	0	0	0	0	0	0	0	0	0	0	0	0	0	0	0	0	0	0	0	0
PLK2	0.0413180101379879	0.0482124150032398	0.0458038514142787	0.00179032437096953	0.0694798855430699	0.0280697548533724	0.0705649567497549	0.0498281454513175	0.0173624632981206	0.0118024311403543	0.0273545056977022	0.0119936878270371	0.0245226788905143	0.0134264450218361	0	0.397989708640758	0.0364927004275425	0.371427156864938	0.0670247361515421	0.0548634402419945
GAPT	0.574586657291181	0.454877463938713	0.0123157107827743	0	0.000163481063759511	0.00139625678640467	0.00124503573128045	0.00171725685881094	0.00158613999541899	0.00213800438203131	0.0020041154806101	0	0.00243976927253816	0.00163977759368541	0	0.00620848118179038	0	1.61986190059833	0	0.00520844431878895
CTD-2117L12.1	0	0	0	0	0	0	0	0	0	0	0	0	0	0	0	0	0	0	0	0
RAB3C	0.00465598603725568	0	0	0	0	0	0	0	0	0	0	0	0	0	0	0	0	0.00208641410099147	0	0
RP11-479O16.1	0	0	0	0	0.000223803428256723	0	0	0	0	0	0	0	0	0	0	0	0	0	0	0
CTD-2176I21.2	0	0	0	0	0	0	0	0	0	0	0	0	0	0	0	0	0	0	0	0
PDE4D	0.911461980075209	0.46307565070043	0.265288670584814	0.487677459957836	0.971503936359359	0.724191212345507	1.74657220085042	0.892398833120441	0.589976287842762	1.40951707266216	1.03092170008863	0.820610905340801	0.7877108042508	1.14220219003757	1.7798464572	1.1281887437111	1.08563052294546	0.211290244555374	1.70384412250393	1.23611803927186
RP11-266N13.2	0	0	0	0	0.00196213975380356	0.000819129511447734	0.00703914247954524	0.00242436242425658	0.00103538325640067	0.000793738482854614	0.00227193381667541	0	0.000643684801971014	0.00456852194546929	0	0.00774701548532174	0.00878452308867909	0.000493329007824593	0	0
CTD-2254N19.1	0	0	0	0	0	0	0	0	0	0	0	0	0	0	0	0	0	0	0	0
AC109486.1	0	0	0	0	0	0	0	0	0	0	0	0	0	0	0	0	0	0	0	0
PART1	0.00102857896364704	0	0	0	0	0	0	0	0	0	0	0	0	0	0	0	0	0.00474254657803079	0	0
DEPDC1B	0.00260271521107206	0.00720913266158532	0.0436542793273263	0.0245762804986952	0.00420827770846366	0.00140941435346392	0.00201968397582557	0.00806130128067555	0.02104566556649	0.0210995081379126	0.021279529428249	0.00237059789375499	0.00066008012316567	0.0194917184814046	0	0.0333868228748251	0	0.00121733138702423	0.00634582593780202	0.0170990831523204
ELOVL7	0.000474391313249882	0	0.00345449395118109	0	0	0.000561217694101893	0	0.000851063829787234	0.000545212035141315	0	0	0.00121925514250416	0	0	0	0	0	0.162978701659271	0	0
RP11-231G3.1	0	0.00372981239043676	0	0	0	0.000942873579495902	0	0	0.000921586957996278	0	0	0	0	0	0	0	0	0	0	0
ERCC8	0.0711909147135456	0.0840952175988518	0.0210893054435383	0.1049838741665	0.0628107119553092	0.0725116353875977	0.0588353979493291	0.0646651637104518	0.0531334088095397	0.0927101951697681	0.0648797963354292	0.0681474651433748	0.0833890819557862	0.104767064475457	0.132192848245182	0.0910703643606682	0.0946144215589505	0.0425049414053529	0.0524006664886739	0.0811227936886084
AC104113.3	0	0	0	0	0	0	0	0	0	0	0	0	0	0	0	0	0	0	0	0
NDUFAF2	0.220784285228513	0.235434191277637	0.117076415844435	0.430088983018411	0.27511437845364	0.318813388758459	0.244553600494328	0.260689799708604	0.264539520518921	0.231126293058834	0.285641284880226	0.38242307797693	0.355200631520131	0.255934210699271	0.22379152088853	0.157707761061076	0.276564567557469	0.174509569680721	0.284784032009373	0.218585839898383
SMIM15	0.245154277182856	0.302978022315147	0.28577787623887	0.294882340255897	0.273310281907925	0.272872082085421	0.233954748103233	0.271036630642539	0.327054437588682	0.375510343224203	0.361741894189253	0.340704429808625	0.320976385705661	0.323371101204497	0.571315021096533	0.173484310833427	0.312270411303491	0.222636358379217	0.227722084608251	0.505578528422456
CTC-436P18.1	0.00137244584397322	0	0	0	0.000387990544204849	0	0	0	0	0	0.000726872022550478	0	0	0	0	0.00412462082891969	0	0	0	0
CTC-436P18.3	0	0	0	0	0	0	0	0	0	0	0	0	0	0	0	0	0	0	0	0
ZSWIM6	0.0728376035687918	0.0827574170553614	0.0483426760849802	0.138465427375729	0.0801460717582333	0.0462275050253331	0.0555935416314657	0.0443944961001	0.0783543167083233	0.106151837971296	0.101279423863627	0.0437539813288273	0.0429741441968578	0.126568162871598	0.0279556932843031	0.225854786151871	0.132872118505479	0.704526082223674	0.0566297016161158	0.121134839890212
RP11-2O17.2	0	0	0	0	0	0	0	0	0	0	0	0	0	0	0	0	0	0	0	0
CTD-2170G1.2	0	0	0	0	0	0	0	0	0	0	0	0	0	0	0	0	0	0	0	0
CTD-2244C20.2	0	0	0	0	0	0	0	0	0	0	0	0	0	0	0	0	0	0	0	0
KIF2A	0.491025526689076	0.569761537043881	0.348393111772358	1.20963717478696	1.09142564611314	1.19327593122991	0.977535858415686	0.967663106752448	0.995670475308533	1.13336550642609	1.33865617765626	1.27712226594019	1.39375762996763	1.02192380603713	1.53468051358431	0.642091997221167	1.06806670541111	0.252576569668703	1.02915158407694	0.999724389965065
DIMT1	0.341015196856132	0.343796975897467	0.153754519001083	0.338289148414208	0.368477403567185	0.471150290333785	0.304683233496307	0.358874771520326	0.380991725114913	0.36216745018652	0.369915422711735	0.766497669813784	0.661066543164402	0.289037210704981	0.592595638705984	0.455946339245487	0.274156493178199	0.114942110609658	0.287609158898556	0.265873042416418
IPO11	0.0909988106105875	0.0713211077069638	0.0336047242447083	0.0761131535097997	0.0669156692834278	0.0632837209806941	0.048243353692493	0.0625721469241805	0.0563589891758158	0.0946654412666593	0.0727611218913142	0.0624149052168742	0.0590454341083235	0.0571791794960217	0.0857900136752534	0.128164432741112	0.0727438047660678	0.0382466979733195	0.0717409905575049	0.144297483240567
LRRC70	0	0	0	0	0.00233164895000785	0.000669157895324603	0.00362312906052352	0.000886237434781029	0.002257973471844	0.00251110611277278	0.00213347999347484	0.0005083914844223	0.000919013666744139	0.00234101632038809	0.0283697601053085	0.0172345484026175	0	0.00861702432765579	0	0.0160296555356788
HTR1A	0	0	0	0	0	0	0	0	0	0	0	0	0	0	0	0	0	0	0	0
RNF180	0.00211897322617762	0	0	0	0	0	0	0	0	0	0	0	0	0	0	0	0	0	0	0
RGS7BP	0	0	0	0	0	0	0	0	0	0	0	0	0	0	0	0	0	0.000203291996751882	0.00713289147448279	0
FAM159B	0	0	0	0	0	0	0	0	0	0	0	0	0	0	0	0	0	0	0	0
SREK1IP1	0.392706838433196	0.377192841541934	0.228757719798802	0.720804156565081	0.448340844955234	0.413964686415805	0.387476902879122	0.426521227402212	0.433164678843449	0.638155822185591	0.562727626224901	0.458214715461937	0.43265045934381	0.61444865894817	0.827715043699597	0.459943493789252	0.450313967329947	0.328723694309163	0.519377218996369	0.669605277154227
CWC27	0.248741797441634	0.22397190470754	0.124385561544534	0.25576372699461	0.216839680037832	0.218761845660186	0.211542801298816	0.206166107699154	0.216641919582817	0.297444036645024	0.247990415585961	0.292206602325609	0.278455185404973	0.255307150877279	0.197501418148526	0.177691971505645	0.217732936971147	0.140995242686556	0.180234712194354	0.268826369764929
RP11-307L14.1	0	0	0	0	0	0	0	0	0	0	0	0	0	0	0	0	0	0	0	0
RP11-307L14.2	0	0	0	0	0	0	0	0	0	0	0	0	0	0	0	0	0	0	0	0
ADAMTS6	0.123502659242442	0.0581724009977627	0.0352209874805717	0.0374290641195549	0.0349260588456885	0.0531611645855453	0.0339973368522324	0.0316580195238278	0.0175039257480764	0.0722655106080098	0.0870389631727348	0.0534231733378485	0.0805447606818318	0.075055892995164	0.146508744040655	0.0419701226539466	0.0771275341578997	0.0059252118420377	0.0720767058678892	0.0212084407930778
CTD-2116N20.1	0	0	0	0	0.000257464805848365	0	0.000892110557834056	0	0	0	0	0	0	0	0	0	0	0	0	0
CENPK	0.10555255901342	0.08559668078406	0.0293797231659375	0.245685552299206	0.338264935437262	0.372503130906864	0.282277976265239	0.254410810211118	0.280708519046741	0.223297110416871	0.260066723977986	0.293246169322803	0.354354996013956	0.279943857368532	0.853077141998401	0.341799519865421	0.176116807240795	0.03069781207324	0.30361365076305	0.155613064612402
PPWD1	0.354505178391306	0.339971498889808	0.235165410182896	0.682843879089596	0.474061444808058	0.482306549810594	0.369629337208584	0.415402870401905	0.480350272155762	0.566229002089513	0.528986533113595	0.447473729695959	0.471572056834531	0.515063035325163	0.62435210172959	0.416312256623778	0.578972925328487	0.196774970617768	0.410756648498782	0.581890707997066
TRIM23	0.093800387158217	0.127543942746094	0.0377235166301234	0.175946698786531	0.113358299173422	0.11601537893005	0.0966419132737192	0.106576436191253	0.140484994875524	0.130765080758747	0.153037171873183	0.0936661873941344	0.102002458962214	0.132864843412895	0.0803471840225623	0.140606653848477	0.160149898789544	0.050058805339845	0.141282798505424	0.142007537187356
TRAPPC13	0.101117001998295	0.0882531971384908	0.0384886959323107	0.12259140788582	0.0990973268095995	0.0943270590289284	0.0643653679786689	0.0709820724745371	0.104367279994333	0.140743116034346	0.12941313466211	0.0890780428156097	0.0882863619384943	0.0917956234036463	0.332502755258171	0.105609445516107	0.121231622241256	0.0561611127410354	0.0981888534119646	0.120444792325149
CTC-534A2.2	0.0272190453314304	0.0355962135509909	0.0054901730971357	0.0134108290677032	0.0340784160574663	0.0251225615255698	0.0417174734163931	0.04959076276684	0.0431551702149952	0.0205876035332896	0.0266130618150483	0.00596934004504695	0.00545095750234678	0.0531237624648678	0.0468752929705811	0.0617949347563514	0.0215270206303946	0.00114552624960363	0.0473431315403389	0.00408604391271393
SGTB	0.144705974303415	0.138531257806684	0.0394313942811601	0.190869698624929	0.519486837930462	0.521917969775976	0.389264974085498	0.433516554097489	0.908808474454301	0.170641396379576	0.293797338130332	0.319288702118574	0.3380683462673	0.215354733421895	0.357150794545248	0.633689816639334	0.189457832913862	1.04055723380934	0.195152199916732	0.11448131353759
NLN	0.0588675846033234	0.0447882231371335	0.0360769898672843	0.0143822480514756	0.0183542456072006	0.0444918910776346	0.0201548848924933	0.0153684958238579	0.0135289883202768	0.00310463988189026	0.00859676408159275	0.0790424999317259	0.0640696701715041	0.00325522119901749	0.0400766102601101	0.00839082336284997	0.0059679402251107	0.278804683694585	0	0.00722580276044932
CTD-2033C11.1	0	0	0	0	0	0	0.00228301484895688	0	0	0	0	0	0	0	0	0	0	0	0	0
ERBB2IP	0.126074239455519	0.0797075610305908	0.0292060168431236	0.0884551788828539	0.160435007687459	0.0974037539094579	0.176428609052098	0.167084489429246	0.344484735707999	0.111901924196288	0.121980508987086	0.0301070601750903	0.0335554056152731	0.153395197147491	0.110374961121055	0.320441455071978	0.121259181222797	0.0168885321719912	0.145755432011671	0.0420972216921075
SREK1	0.578653192368152	0.567827521260453	0.388903027676759	0.626137950026744	0.523228965815216	0.482863065360931	0.445670740800369	0.527250901963899	0.690880653002122	0.596307215171452	0.637133003659192	0.424255514913693	0.450293779728529	0.549316306349195	0.843709498649377	0.926239102795201	0.588638521420002	0.624554180602154	0.397273299270493	0.600424069837555
AC025442.3	0	0.00282079490000282	0	0	0.00160489911472122	0.000622154940334123	0.00093748555686314	0	0.000718877079495728	0.00274773586564671	0	0	0	0	0	0.0112763282255306	0	0	0	0
CTD-2016O11.1	0	0	0	0	0	0	0	0	0	0	0	0	0	0	0	0	0	0	0	0
RP11-305P14.1	0	0	0	0	0	0	0	0	0	0	0	0	0	0	0	0	0	0	0	0
RP11-5P22.3	0	0	0	0	0	0	0	0	0	0	0	0	0	0	0	0	0	0	0	0
MAST4	0.103284893247901	0.0605578703589661	0.0764966358595788	0.119197787885355	0.274123093932534	0.262885184077701	0.246939375170976	0.317457770639472	0.337098543891668	0.0536692581267738	0.0823128524225891	0.135664142736859	0.12815992302533	0.0663916697634716	0.0954383810415431	0.395258982092199	0.035592794129747	0.037330689946798	0.134938601770923	0.0602420000675464
MAST4-AS1	0	0	0.00363684634506034	0	0.000856189356846538	0.000706871322375577	0	0.000720461095100865	0	0.00116941747816926	0.00111716128312119	0.0032570116518467	0.0025327407826068	0	0	0	0	0.000159232514566113	0	0.00489269584115961
CD180	0.367729481334664	0.254076343778434	0.328094087670186	0	0	0	0	0	0	0.000718638611015292	0	0	0	0	0	0.00827589331621468	0	0.0498707513450732	0	0
CTD-2187J20.1	0	0	0	0	0	0	0	0	0	0	0	0	0	0	0	0	0	0	0	0
RP11-434D9.1	0	0	0	0	0	0	0	0	0	0	0	0	0	0	0	0	0	0	0	0
RP11-83M16.5	0	0	0	0	0.000358186612932944	0	0	0	0	0	0	0	0	0	0	0	0	0	0	0
RP11-83M16.6	0	0	0	0	0	0	0	0	0	0	0	0	0	0	0	0	0	0	0	0
RP11-434D9.2	0	0	0	0	0	0.000278867662319036	0	0.000631711939355654	0	0	0	0.000976056170861366	0	0	0	0	0	0	0	0
RP11-404L6.2	0	0	0	0	0	0	0	0	0	0	0	0	0	0	0	0	0	0	0	0
PIK3R1	0.481463111252717	0.508620655338385	0.225358921547577	4.0350345295388	2.19937985039113	1.29745346030341	1.52674449689946	2.42888067451635	2.41334380341914	4.36934325465497	5.32534122629243	0.594708964743829	0.787444020893047	2.61020274516762	1.57656347660269	2.66240042348939	5.5483592651162	0.430616909423942	3.01330618041411	3.85713988506618
CTD-2582M21.1	0	0	0	0	0	0	0	0	0	0	0	0	0	0	0	0	0	0	0	0
CTC-537E7.3	0.00186524047892661	0	0	0	0	0	0.000591570114043478	0	0	0.000819679924825515	0	0	0	0	0	0	0	0	0	0
CTC-537E7.1	0	0	0	0	0	0	0	0	0	0	0	0	0	0	0	0	0	0	0	0
CTC-537E7.2	0	0	0	0	0	0	0	0	0	0	0	0	0	0	0	0	0	0	0	0
CTC-340D7.1	0	0	0	0	0	0	0	0	0	0	0	0	0	0	0	0	0	0	0	0
RP11-141O11.1	0	0	0	0	0	0	0	0	0	0	0	0	0	0	0	0	0	0	0	0
RP11-141O11.2	0	0	0	0	0	0	0	0	0	0	0	0	0	0	0	0	0	0	0	0
CTC-498J12.1	0	0	0	0	0.000316008244528696	0	0	0	0	0	0	0	0	0	0	0	0	0	0.00217966261438324	0
SLC30A5	0.295193009778386	0.300933000270407	0.299506646300988	0.320295521130026	0.275486690730236	0.243624345840196	0.271015583027458	0.268204221994279	0.338711677775057	0.338601618081577	0.345974562155376	0.248556507244379	0.239913305173735	0.353756902936791	0.492102254451715	0.309434231073809	0.387026609130099	0.195487825840405	0.313785046102367	0.29990496893537
CTC-498J12.3	0.00134221575930421	0	0	0	0.000195987616091305	0.000716156662124319	0	0.000730033581544751	0.00150171525916902	0	0	0	0.0012600692224479	0	0	0	0	0	0.00463940459737159	0
CCNB1	0.019876366621447	0.0335741763364244	0.0406148801649684	0.0230790773253387	0.0151287846038172	0.0103905195936132	0.0215904169448048	0.0257700573622279	0.0153831865712172	0.03598063199791	0.0231160906721744	0.0204460755501409	0.0186262308943963	0.0204553364235664	0	0.0844490570111437	0.0187922286943397	0.00829118981527579	0.0143591838413444	0.0441549006665367
CENPH	0.10353701803914	0.146100227538979	0.0437324131462337	0.0702725795928683	0.0710316286178802	0.0925751151806597	0.070784335167204	0.0621716543673371	0.0804950112911027	0.0684852557183088	0.0575803051193062	0.10486155236632	0.0932185138941242	0.0576693119551908	0.11224303684609	0.00483186907008356	0.102828878273878	0.0152258585519026	0.0727990377444821	0.0943702544008389
MRPS36	0.726233392733184	0.694615475549517	0.589914639009684	0.827349710189805	0.53452091529337	0.500592391592048	0.526951341664639	0.615834161710818	0.722792287300563	0.827152335602725	0.769816779547358	0.746534281164803	0.65638697414724	0.831016546541044	1.4049710984685	0.768067249267703	0.62104130835981	0.649163015855189	0.54710099326284	0.854701118016363
CDK7	0.128757203836576	0.131729121552172	0.0784922824029691	0.190534352633403	0.144369082528614	0.133671050795882	0.121419637440597	0.148409283508045	0.168474324480803	0.17836631665928	0.186890876035652	0.120027906981051	0.112000526131061	0.17863261536741	0.245540658861468	0.171939670848161	0.154113734210855	0.112145870957807	0.173572338135721	0.181819303557373
CCDC125	0.0340268477301067	0.0705661034366428	0.0389813499174831	0.0557783945171678	0.03253680463582	0.0397052118519089	0.0232667426826919	0.0276799391766661	0.0398474084679652	0.0648305487017183	0.0282504194823689	0.0428055823430522	0.0533308968618781	0.0318179273508195	0.0337545778604008	0.0108867393142024	0.0468712446079383	0.0218311173864305	0.0240864238409194	0.0481876598325598
AK6	0.265496247221189	0.299420367258963	0.185515056527053	0.213032340732685	0.239235131936403	0.267876053766548	0.204764009058565	0.241523415659349	0.282881618701556	0.2509451332927	0.238942415517255	0.435656724161484	0.380196486500605	0.221185151727178	0.220749420494303	0.217241760987526	0.188799191377104	0.142708148357065	0.177362594986685	0.27969468627046
TAF9	0.556545992745151	0.532797054234661	0.437634955160104	0.407752194672058	0.558664281033705	0.626903918896174	0.454511870776474	0.533936340088903	0.56471869612902	0.529960267418208	0.540585048748128	0.613852849096597	0.607398233116516	0.479548895378421	0.667213587917439	0.435046226337512	0.495366715121798	0.603280528219601	0.536422388524938	0.516386678647954
RAD17	0.233608846550755	0.192304289100567	0.174232592631084	0.141075812819028	0.126465600835822	0.126882886651037	0.122580331748076	0.12970950374011	0.112733531308252	0.202928793143532	0.162828086804102	0.14389796463788	0.147799185379389	0.186315020082352	0.145011161860244	0.0986489661175547	0.122727300506066	0.0736070673582199	0.258650523112562	0.173396719557711
MARVELD2	0.0122642773029017	0.00535722463705072	0.0126368357448914	0.00710060852215035	0.00825898273742452	0.00784214075447381	0.00844908394804222	0.00818596883150768	0.00337043216740058	0	0.00137772418970453	0.0318625158679044	0.013909992078518	0.00213260800922487	0	0.00641463563265948	0.00866200250460542	0.00131729626319405	0.00920272459638625	0.00724768080011521
RP11-241G9.3	0	0	0	0	0	0	0	0	0	0	0	0	0	0	0	0	0	0	0	0
OCLN	0.00942881410775663	0.00488224685359351	0.00193343193836219	0	0.00857311185172147	0.0062690998815913	0.0081909972171162	0.00753108868128152	0.00641821938426104	0.00661504327787341	0.00969433334665637	0.00496359833616133	0.00727685312735597	0.0068935998665288	0	0.0110519799061813	0.0054721111771098	0.00412390892232302	0.00499648996579903	0
GTF2H2C	0.126461101779812	0.126823737505744	0.0629182971914432	0.129025915801498	0.0932679721091951	0.110433444020982	0.0878528408939296	0.0681656951699458	0.0908559217887319	0.126082387678125	0.108534948076667	0.109478058105468	0.126836672499095	0.109462478347912	0.317282224342175	0.0903405185768958	0.174223094439725	0.0483612785858629	0.106435951571661	0.143346352663934
SERF1B	0.0110966774359206	0.00808727901448691	0	0	0.00596928322041045	0.00621803088600175	0.0078800397021936	0.00591059317268515	0.00674628390432225	0.00693079871397095	0.0120325941727959	0.00782590124445451	0.00973191593065878	0.0124900110187577	0	0.00780870570435734	0.00604788351292523	0.00124004681961963	0.012276495955688	0.0249847781491538
SMN2	0.0230185593840587	0.0318734518588178	0.0272280094955236	0.0279892969249648	0.0150794775325457	0.0225553212762502	0.0132403116019207	0.0174640444135519	0.0118595665351698	0.0297700994876567	0.0266903707941264	0.023525913361846	0.0189956776852521	0.0224941791064508	0	0.00644014219790967	0.0123463744919256	0.0372535885131687	0.0318276643443184	0.0201334262648052
RP11-497H16.9	0.00236981423230672	0	0	0	0.00405185728950736	0.00199609686805879	0.00166878650158895	0.00259176374981616	0.00285273848234026	0.00101134527125292	0.00218233526049078	0.000593673024726659	0	0	0	0.00226743693010807	0.006416611323394	0	0.0106135023254944	0
SERF1A	0.0100692676930119	0.00645354305065802	0.0052517146848446	0.0262381182869159	0.00378262561716777	0.00391321516482503	0.00271788915757064	0.0061408378905933	0.00548544782533648	0.009672741078188	0.00527776094522956	0.00362662012290048	0.00581346960281494	0.014428440772824	0	0	0.0105979054588404	0.00465326670707093	0.00516722429628864	0.010301469297706
SMN1	0.0309401176696221	0.043966293632572	0.00239181234797043	0.0450713346704832	0.0242852613582612	0.0293515265969368	0.0224047049744298	0.0287058282772603	0.030136976025679	0.0255243268137946	0.0321760979905699	0.0167699731708474	0.0284895993864176	0.0362029197891751	0	0.0621936439860677	0.0405780882551914	0.0295038980006752	0.0450541962637797	0.0301257424018376
NAIP	0.0630186640714354	0.0663008023136888	0.0706020248249062	0.112891494214031	0.0414734955732069	0.0489280168585683	0.0462331691937644	0.0506526807936711	0.0570017720324893	0.0730286821152665	0.0624945416026862	0.0667774987748909	0.0553982540446334	0.0582352907656156	0.049327121156582	0.100999919697337	0.0327798386755309	0.762928167041188	0.0314486721785075	0.0682440000392685
GTF2H2	0.150510189288632	0.12244030208966	0.127768758709684	0.115107347954741	0.122838898952145	0.141276298162593	0.0967589574094052	0.0904475481582937	0.113638893811733	0.121642312916159	0.11651915459323	0.174715817364091	0.138632735345633	0.10938012938458	0.0881273938267721	0.0812676886987092	0.107340025186175	0.0406711916381334	0.0916676073542848	0.164596642249418
RP11-136K7.2	0	0	0	0	0	0	0	0	0	0	0	0	0	0	0	0	0	0	0	0
RP11-136K7.3	0	0	0	0	0	0	0	0	0	0	0	0	0	0	0	0	0	0	0	0
RP11-136K7.1	0	0	0	0	0	0	0	0	0	0	0	0	0	0	0	0	0	0	0	0
BDP1	0.734234248787059	0.775391634357078	0.343529904352842	0.886580982841763	0.614646481856019	0.53038967645949	0.581368649725769	0.643384261453456	0.746399212791752	0.933386670796347	0.921385761347799	0.551801645347064	0.537501926849171	0.776957830866858	0.630566025210631	0.793259333077043	0.800749380121324	0.499037234914307	0.645743721562339	0.964920373856694
MCCC2	0.286009136245888	0.333747923406139	0.139445771392828	0.187396406982684	0.194889482843652	0.193253031503362	0.179511489293927	0.186705273574315	0.283878893073006	0.248989513476336	0.223284678412086	0.2419864317647	0.234630424402916	0.192915539803578	0.420900519835106	0.200179285590204	0.277723835045217	0.0894485383413009	0.148932018632837	0.296395629840076
CARTPT	0	0	0	0	0	0	0	0	0	0	0	0	0	0	0	0	0	0	0	0
MAP1B	0.00815947599279731	0	0	0	0.00110972544772503	0.00175059390393566	0.0012932976659081	0	0.000441013243804117	0.000696018025196409	0.00198890497244083	0.0011160158174985	0.000513515101246692	0	0	0.0103129942180198	0	0.00289041204415294	0	0
MRPS27	0.322459801424483	0.262735449080593	0.172491531977415	0.393228787538165	0.286418339710933	0.315968699542115	0.288513754031838	0.275499683988189	0.301935496029006	0.239093816039208	0.26461735030754	0.280691100492214	0.311108637065316	0.261572984921132	0.251510855696693	0.116550944270253	0.327259675673218	0.104384518839947	0.283491629793725	0.286051807787778
PTCD2	0.037166873107129	0.0353442202475156	0.00538941973586115	0.0789370136753571	0.0292384497912973	0.0358462553604078	0.0266061699208727	0.0360881642205242	0.0350906055870646	0.0463138776950719	0.026175385726631	0.0425323698450608	0.0462434270702076	0.0403525701234432	0.0567129115009342	0.0363215249620574	0.0219002707073852	0.00670321947088838	0.0451974886531637	0.0543254581769579
ZNF366	0	0	0	0	0	0	0	0	0	0	0	0	0	0	0	0	0	0.00576052018390006	0	0
CTC-347C20.2	0	0	0	0	0	0	0	0	0	0	0	0	0	0	0	0	0	0	0	0
CTC-347C20.1	0	0	0	0	0	0	0	0	0	0	0	0	0	0	0	0	0	0	0	0
CTD-2631K10.1	0.00048661262963178	0.00916098203457771	0.00186337892089863	0	0.000324670096221827	0.000533743688964251	0	0	0	0	0	0	0.000693217161228586	0	0	0.00281590116862714	0	0	0	0.00419751314136427
TNPO1	0.38323516589449	0.377852409162359	0.165319956658477	0.456771733372567	0.346610168623308	0.308829241425781	0.312154499888253	0.322812595863469	0.392654946044718	0.433638840246186	0.387520422906479	0.302350978372531	0.300289414245338	0.407056623236972	0.412790106485429	0.312306000191167	0.446904209476345	0.259105020489747	0.36163184897752	0.46366312258017
CTD-2376I4.1	0	0	0	0	0	0	0	0	0	0	0	0	0	0	0	0	0	0	0	0
CTD-2376I4.2	0	0	0	0	0	0	0.000829370875745978	0	0	0	0	0	0	0	0	0	0	0	0	0
FCHO2	0.0542069107726912	0.0580791058315912	0	0.107769791433141	0.0181178862735939	0.0106158413986362	0.0451099064808367	0.0255370148271976	0.0133842619425678	0.0508790520688693	0.0243546741082452	0.00759614269393189	0.00661966529927421	0.0532557807441014	0	0.0293074816053841	0.0956353235545245	0.165857001369242	0.0956955451460274	0.0993400932308122
TMEM171	0.00065480363290294	0	0	0.00553345248701022	0.00130457774832694	0.000122606204283441	0.00674572071320889	0	0.000256940027217143	0.0313856246101147	0.0279004154515641	0	0	0.0156105118939892	0	0	0.0431581923796181	0.000130221131628926	0.202465410450187	0.0576576352314698
RP11-232L2.2	0	0	0	0	0	0	0	0	0	0	0	0	0	0	0	0	0	0	0	0
TMEM174	0	0	0	0	0	0	0	0	0	0	0	0	0	0	0	0	0	0	0	0
RP11-60A8.1	0	0	0	0	0	0	0	0	0	0	0	0	0	0	0	0	0	0	0	0
RP11-60A8.2	0	0	0	0	0	0	0	0	0	0	0	0	0	0	0	0	0	0	0	0
FOXD1	0	0	0.00803900525100885	0	0.000177734198932059	0	0	0	0.00296127682148252	0.00132753046664153	0.00041815110308261	0	0	0.00316296913373746	0	0	0	0.000463405772923757	0	0.00393474926597252
FOXD1-AS1	0	0	0	0	0	0	0	0	0	0	0	0	0	0	0	0	0	0	0	0
LINC01385	0	0	0	0	0	0	0	0	0	0	0	0	0	0	0	0	0	0	0	0
LINC01386	0	0	0	0	0	0	0	0	0	0	0	0	0	0	0	0	0	0	0	0
RP11-79P5.9	0.0044947424560622	0	0.00543206657540795	0.00678173001932793	0.00522437293556415	0.00536512608463144	0.00573552363829748	0.00454975404225072	0.00400254829508522	0.00286828465534554	0.00274588195533569	0.000758862028714428	0.00346809183138401	0.00830348165775697	0	0.00671412576383547	0.00807691158285659	0	0.00925050330887214	0
BTF3	10.5253644265827	9.75618064770416	7.37455713218448	10.3850764863198	12.7483947855099	13.4091514821813	13.039151403588	12.3746435104979	11.0806408211281	9.41522649352878	10.653749447708	14.4214996499011	14.4686682004169	10.5424577942691	12.4067130560048	6.48672061379152	10.2500193976647	8.99181916046304	11.1670796085312	9.60005686455861
ANKRA2	0.249692298262126	0.272747590675183	0.186458300731201	0.31690925671394	0.233191633062041	0.231705551431919	0.202523089286676	0.214772431591741	0.270101541559742	0.319146496012278	0.270387939408343	0.20744411351719	0.211613054988289	0.269083749866627	0.472258796962503	0.258529624031991	0.322755667585772	0.115552226387572	0.181435364568159	0.295425340928596
UTP15	0.103465853172134	0.129883951214558	0.039047322353815	0.0935756559032101	0.0934216084121129	0.100199251512855	0.0943789157916335	0.093255374529475	0.113004248338593	0.107086639281469	0.117553341635386	0.124385107856676	0.0920912945985757	0.103611905713612	0.161646205428543	0.0534946813556859	0.0872659828611468	0.037093198456458	0.0982041543201899	0.0662545575428474
ARHGEF28	0	0.00187265232952649	0	0.0110168208619744	0.00392235686080622	0.000388740023148915	0	0.00423127649763781	0.00651296459798373	0.0205478306588213	0.0102635763493401	0	0	0.0304632275847093	0	0.00880987191293485	0	0.0019873782513488	0	0.0199143430692677
CTC-575I10.1	0	0	0	0	0	0	0	0	0	0	0	0	0	0	0	0	0	0	0	0
RP11-428C6.2	0	0	0	0	0	0	0	0	0	0	0	0	0	0	0	0	0	0	0	0
CTD-2292M14.1	0	0	0	0	0	0	0	0	0	0	0	0	0	0	0	0	0	0	0	0
LINC01335	0	0	0	0	0	0	0	0	0	0	0	0	0	0	0	0	0	0	0	0
CTD-2275D24.1	0	0	0	0	0	0	0	0	0	0	0	0	0	0	0	0	0	0	0	0
LINC01333	0	0	0	0	0	0	0	0	0	0	0	0	0	0	0	0	0	0	0	0
LINC01332	0	0	0	0	0	0	0	0	0	0	0	0	0	0	0	0	0	0	0	0
LINC01331	0	0	0	0	0	0	0	0	0	0	0	0	0	0	0	0	0	0	0	0
ENC1	0.10861109347565	0.0407875448874884	0.177633915110692	0.461710465006074	0.0188671601801116	0.00657049347222005	0.0022794908809172	0.0171504733940681	0.00695837284389167	0.79988010058963	0.723458977319525	0	0.00143524988184048	0.481288725428775	0.465828237824619	0.135690983638255	0.191600419597033	0.0702988470685093	0.0175534744573048	0.16896839279119
HEXB	0.215749259831129	0.185028309327819	0.193239562843735	0.355399847521528	0.245863057949997	0.216152608654638	0.293309544090334	0.290439401356283	0.337883213255365	0.382371011665171	0.292787602475753	0.145809586800887	0.168917337973598	0.334477980448367	0.552771674362329	0.214830113049758	0.377142716543192	0.716605085857731	0.375310786243116	0.344111294501459
GFM2	0.072402592705978	0.0854039921172089	0.100088253109973	0.112133327369556	0.0665171280915559	0.0614412040695911	0.0651396843828784	0.0656392762823188	0.100048336502927	0.118940520849829	0.106672034426663	0.0578094895971807	0.064397897669938	0.108324030664198	0.0972024508907969	0.160492319236206	0.0719660010142451	0.0496312164908407	0.0876404771836956	0.166340974484226
NSA2	2.20837601861824	2.25114232113839	0.966608837717443	2.29318094240747	2.22384537911456	2.74855643923871	2.07395657941224	2.20280423565323	1.76693058677263	1.93304993883231	2.04216711954831	2.62460310800311	2.68474006419662	1.97297325939283	1.75330398841964	0.946910545044739	2.01455548774558	1.75244887506868	1.84045507409643	1.77632844359273
FAM169A	0.0266457334728891	0.0991602782046907	0.00439109690419941	0.0383059609092772	0.0911047264915497	0.0834116098553597	0.0875902754901193	0.090170806226196	0.0877728238411466	0.127441802383411	0.0992943022653344	0.134874839872651	0.115736311621469	0.166206935489733	0.0283697601053085	0.0533392899061719	0.160777610641132	0.00820649285491577	0.164349033607482	0.1036772305023
CTD-2377O17.1	0	0	0	0	0.00235686916161178	0.00118687076203776	0.00296712288382955	0.00159438493437847	0	0	0	0.00233835916869461	0	0.00242441639448552	0	0	0	0	0	0
CTD-2503O16.4	0	0.0015208200261581	0	0	0.000697472688079295	0	0	0	0	0	0.00562790185482784	0	0.00055081951754049	0	0	0	0.0102915916666924	0	0	0
GCNT4	0.000553793937041826	0	0	0	0.0395509063705384	0.047520507761581	0.00274677655815559	0.0386118302419595	0.0808103244460243	0.00899507429957498	0.00902213901000146	0.0321664751436121	0.0375478924545848	0.0031591005808204	0.0319234935903457	0.0260831698641993	0.0191902773165795	0.00591016260882719	0.00786096377413444	0.00419329541957028
LINC01336	0	0	0	0	0.0204255420212269	0.020711359829724	0.00278134300304677	0.0160668451618477	0.052592141181709	0.00255386676474577	0.00678254156465176	0.0020654213202894	0.00461793654470485	0.0051095312749593	0	0.0152666977253078	0.0224640639136013	0.00353719597196207	0.00251954727766696	0
ANKRD31	0.00231036970127839	0.00892758206494602	0	0	0.0167379861489234	0.0251924116534741	0.00756317706523403	0.00880202855326111	0.020908929716303	0.00520703438893721	0.00609118385206716	0.0410617005901782	0.041175338176392	0.00541436468117976	0.0145471473044136	0.0152214271714826	0	0.00184270451992181	0.013200530606109	0.00795671606201426
CTD-2235C13.2	0	0	0	0	0	0	0	0	0	0	0	0	0	0	0	0	0	0	0	0
HMGCR	0.091483483788412	0.0623417141677704	0.0478532500381537	0.126479764949334	0.0951254068780363	0.0795913831951072	0.0781001860038566	0.112087560934567	0.173493310972543	0.162973744993603	0.155066958421713	0.08648735901473	0.0741031711624354	0.141393046635002	0.207697638485323	0.211194291229653	0.127254992355556	0.204346459165854	0.121001853427326	0.10323865207523
CTD-2235C13.3	0	0	0	0	0	0	0	0	0	0	0	0	0	0	0	0	0	0	0	0
COL4A3BP	0.140802732511001	0.108357086704801	0.049400038563174	0.262283147855612	0.15428580240195	0.103958428825055	0.142281090313952	0.174266058660422	0.324702700019893	0.204382409869921	0.195366109418805	0.0235535369671798	0.0403315118912155	0.184442293913822	0.190963534643362	0.3906192903066	0.151663048008962	0.428153122977619	0.195939303541401	0.0995272880502424
POLK	0.263005655803412	0.308351062196868	0.0844756926030688	0.309063242293921	0.188537845510919	0.177743347100361	0.157606893216917	0.214622581800303	0.233185825405121	0.245585144369166	0.222050591327743	0.130228812128664	0.150284850051438	0.241586614734369	0.216135789704175	0.240004143947889	0.204979609570799	0.272796622036385	0.171700929224958	0.168039673118366
CTC-366B18.2	0	0	0	0	0	0	0.00149545568404012	0	0	0	0	0	0	0	0	0	0	0	0	0
CTC-366B18.4	0	0	0	0	0.00112325556093537	0.000240400050685947	0	0.00137246837672405	0.0023857513704049	0	0	0	0.000594435077138354	0	0	0.00821073175711592	0	0	0	0
ANKDD1B	0.00271896193130754	0	0.0107456399565876	0	0.00351163464478924	0.00283082285165883	0.00178007287035963	0.00153890900005907	0.0148112096059328	0.00184930792209123	0	0	0.00126549371294667	0.00466968526161731	0	0.00577383322761301	0	0.00119700264748668	0	0.00874730902232263
POC5	0.100818887724694	0.0776252928006342	0.114303383251482	0.160141398306529	0.118695878223269	0.100459040218135	0.108741799016368	0.110529695643336	0.133704759934207	0.204878647695987	0.125772528647787	0.110452471687172	0.125669820350736	0.18654525761056	0.204410150971233	0.177443309944721	0.116178358962016	0.0343691692512946	0.105734501378085	0.155243255666729
CTC-235G5.3	0	0	0	0	0	0	0	0	0	0	0	0	0	0	0	0	0	0	0	0
SV2C	0	0.000934334940389431	0	0.002842108105266	0.00554302930648746	0.00154773052159582	0.00199324475995303	0.0100151112407168	0.000698363332604717	0.00703516919615736	0.012730333672705	0.00111650534579354	0.000812275497206016	0.00697178322298315	0	0.00283055264559018	0.00495982295415983	0.000977736442773845	0	0.0139293066757695
AC113404.1	0	0	0	0	0.000308903742628321	0.00082964575716076	0	0.000700770847932726	0.000760279588256904	0	0	0	0	0.00255516533590042	0	0.0023495467724276	0	0.000783757460113717	0	0
RP11-466P24.6	0	0	0	0	0	0	0	0	0	0	0	0	0	0	0	0	0	0	0	0
IQGAP2	0.214883795741011	0.243145524197451	0.88541526136703	1.66627471496436	0.866452527180501	0.496952425150193	0.711414602760873	1.10626946132437	1.44141267282317	1.83187439428455	1.36363048291394	0.417395108814938	0.395589885053308	1.51996257817833	1.4833208815653	0.689674227079483	0.827372189508781	0.737873418960802	0.569272327774431	2.1518680687203
CTD-2236F14.1	0	0	0	0	0.000329866480604379	0	0	0	0	0	0	0	0	0	0	0.00284936977639286	0	0.00033823215253783	0	0
F2RL2	0.0012262494423647	0.00336803897594722	0.00850219808421463	0.028302317274843	0.0216353240868674	0.00969229257060325	0.00957034298196143	0.02810396167839	0.0317480098388878	0.0440372940172988	0.0218202971748148	0.00949749649275701	0.0120592104762438	0.0282917428329003	0.0313165602380968	0.022060593138952	0.0124610591900312	0.00434994697653913	0.0103190780048864	0.0227299196558718
CTD-2384B11.2	0	0	0	0	0	0	0	0	0.00102447386095923	0.0008782422508295	0	0	0	0	0	0	0	0	0	0
F2R	0.0200766894438083	0.0202647560275899	0.146997214669752	0.857433996772893	0.0554512067021655	0.017780444678137	0.0661827949146487	0.0754131306837842	0.0425921197164961	0.995408158201619	0.66696451277734	0.00331472165621489	0.00629390580451013	0.817226954683527	0.615026706530757	0.0555586565407196	0.391782450043545	0.0329650433174004	0.275047910629319	0.49745209026465
F2RL1	0.00550461331474628	0.00708942815454596	0.00345449395118109	0.0067350976097663	0.0590163846318467	0.0951396133316558	0.0270849072090448	0.0301655952718537	0.0312702805081161	0.00528304325902668	0.00731843840272399	0.067820745274978	0.0354523708360871	0.00359136873120478	0	0.0210759298626099	0	0.0145872293760307	0.00834640937468701	0.0137271238739007
S100Z	0.0328051021683095	0	0.0186988114563218	0	0.0106464018791394	0.00477434858799077	0.0110650796950263	0.0160967632266311	0.018231304114659	0.00024473906459359	0.00161636074112338	0	0.000805251301988293	0.00198311103319688	0	0.0169707087506221	0.0125562951704557	0.15645442037398	0.00774072293707799	0
CRHBP	0.00582138133923433	0	0	0	0.000372089866549225	0	0	0.00144383482529599	0	0	0	0	0	0	0	0.0154582202950974	0	0.00270243945684038	0	0
AGGF1	0.321698959932507	0.393420955023371	0.285962112370754	0.385516676313877	0.385126310560341	0.426677808626628	0.35270834485751	0.386356769187875	0.422206180859698	0.521945621799543	0.450338460266261	0.484619390065455	0.509164685410444	0.476193196518664	0.685459176019996	0.39352134920033	0.393356699542118	0.222196254042742	0.330327825449375	0.636535730439796
ZBED3	0.00673074310734368	0.00491968263253694	0.011444261671736	0	0.0132093027758146	0.0153087688548673	0.00886120295849247	0.0110087402011322	0.00308905152984337	0.0069359656140333	0.00844419758687409	0.0636693143700831	0.0619281872595243	0.00835610304491668	0.0554064747357545	0.014399150936961	0.0201799756773383	0.0159862888829067	0.0259507003005595	0.0345722267543075
CTC-564N23.2	0	0	0	0	0	0	0	0	0	0	0	0	0	0	0	0	0	0	0	0
ZBED3-AS1	0.00312245003824268	0	0	0	0.000943242482451249	0.0017124433332426	0.00136710424837378	0.00363045351232795	0.00045284571872412	0.00080398467669525	0	0.00921750941425248	0.00297011618803992	0	0	0.0145069452000145	0	0.00412605427939574	0	0
PDE8B	0	0.00149282696642632	0	0	0.0184407372581918	0.00737928551346591	0	0.00346866398562515	0.000597534191503972	0.000675030333352564	0.00285322060196849	0.00195386021823701	0.00439617802990655	0.000559909348436851	0	0	0	0.00240734452232595	0	0.00154331300224228
WDR41	0.1776370947471	0.142822944176807	0.130223914116099	0.116889205804824	0.0742711128237184	0.0544056813784557	0.0353638661723571	0.0616538016124842	0.0312850973869631	0.16607057627853	0.0883420404868536	0.0427178158425539	0.0572188140736231	0.135483219400227	0.0597001771975522	0.0561440416456936	0.0695816316066132	0.152373458860484	0.0833517446043044	0.258938611679519
OTP	0.00112069542288937	0	0	0	0	0	0	0	0	0	0	0	0	0	0	0	0	0	0	0
TBCA	1.84387327566587	1.88988225648055	1.32591269595687	2.22338709082389	1.9206561316458	1.92548918958347	1.85398954771855	2.03536238577848	2.23562606996769	2.03929130460045	2.08100820938784	2.67093597628257	2.66619710342963	2.02078825331236	2.64964056399507	1.08033215809579	1.97797373233033	1.72291866064405	1.87115223575172	2.03789363986951
RP11-107N7.1	0	0	0	0	0.000399807133039022	0	0	0	0	0	0	0	0	0	0	0	0	0	0	0
AP3B1	0.394232253399264	0.600113300753848	0.216782343450851	0.525503556951482	0.334819847487144	0.310588584278861	0.336349074644879	0.360564675405821	0.426629901942605	0.550500583256339	0.492569841968171	0.342705262869239	0.330854659642133	0.480564702350431	0.42677966159851	0.446290278435531	0.470721540788799	0.556494626832288	0.403015701335426	0.609725446799557
SCAMP1-AS1	0.0858472058469201	0.143663653743758	0.0792472415123127	0.188433191898018	0.128178486859035	0.177009327281887	0.0928517927380395	0.122577213309113	0.114589779091054	0.177866285098693	0.121783506954584	0.245295612577636	0.207946098519932	0.163905394208812	0.360727381585186	0.113041003934613	0.11632783925266	0.0560277825053688	0.0781576896959555	0.253591511111361
SCAMP1	0.146908293410728	0.134462038860022	0.0967464636105232	0.270947484025882	0.172839291986907	0.159335618162241	0.175618860548742	0.185072059438361	0.229685148723174	0.295748448649491	0.285496193620159	0.162819204860922	0.147493799893925	0.290389614731947	0.217450562311079	0.161730490974052	0.198976011521188	0.184191055354935	0.257512407789562	0.254938167996296
LHFPL2	0.0242277692766508	0.0246604927331718	0.01321415209252	0	0.00175126034912676	0.000408202709777915	0.000370917624981807	0.000794233765213998	0.000574088668683785	0.000356746613582771	0	0.00115011441688793	0.00161852737618522	0	0	0.0157512258694056	0	0.60256100983359	0	0.00285265522295497
ARSB	0.0461407782738018	0.0452134251616934	0.0304389832864796	0.0432288768471586	0.0216049294550072	0.0160049387759096	0.0234902076607921	0.0209299935278474	0.0257442001737482	0.0452033113530546	0.0347877152035762	0.0233798330442541	0.0165749673679736	0.0257036629422564	0.0278473962684489	0.0181375911527733	0.0174900302608907	0.153590431221471	0.0171379654589385	0.0579215039222956
DMGDH	0.0308551112338727	0.01304407820007	0.0654792764771332	0.00724540389315958	0.0363738524773652	0.0191089968453119	0.0388164331302348	0.0220941389586775	0.0448757357627514	0.0187159513019924	0.0210906498712329	0.0181947262797436	0.0147186922803331	0.0240664164818593	0.0469229338325579	0.0444000433760472	0.0146564381949896	0.0253667267712623	0.0173208349641515	0.0290663780385625
BHMT2	0	0	0	0	0	0	0	0	0	0	0	0	0	0	0	0.00171883236966997	0	0	0	0
BHMT	0	0	0	0	0	0	0	0	0	0	0	0	0	0	0	0	0	0	0	0
JMY	0.161302670495448	0.133405845958073	0.152760686673392	0.3000615352142	0.341849548025714	0.211281377726305	0.352545992655074	0.313603400619035	0.851259922214468	0.289311339833227	0.322242918885087	0.161038769497321	0.196281597036199	0.263041996514541	0.247901922616384	0.935544008423487	0.294815277386455	0.125841676305726	0.31523006928486	0.332039062593914
HOMER1	0.0430766795903582	0.0353383509431045	0.0139458598553949	0.0406602760533785	0.0182777210795508	0.0141345558082931	0.0104971428100577	0.0147629341372125	0.0126496455291233	0.0567713576017672	0.0455761413622252	0.0208757072499939	0.0147511040273957	0.0234150665984428	0.016995472406151	0.0936453852563749	0.0219298508844897	0.0312227068070632	0.00829288874695874	0.0475327460305655
PAPD4	0.182358177306095	0.127803024690799	0.0339179917771461	0.0917420371950944	0.20208706323049	0.144430037768587	0.232535804882181	0.192231831076386	0.29076303838762	0.112386360072887	0.128520053067786	0.0315985742074499	0.0380468575165057	0.158687116443871	0.0940220558446059	0.29106935336887	0.160105632577762	0.016993841769445	0.255711186848643	0.0336839104011687
CMYA5	0.00164268834489622	0	0.00469185095866245	0	0.00191147233155502	0.00206365493909944	0.000468992996996569	0.0013325893149703	0	0.00106556052959211	0	0.000558696547545858	0.00127340796024558	0.00330711305888642	0	0.0147005651272095	0	0.00494738567007373	0.0137484253994638	0.00377486551097901
CTC-431G16.2	0	0	0	0	0	0	0	0	0	0	0	0	0	0	0	0	0	0	0	0
LINC01455	0	0	0	0	0	0	0	0	0	0	0	0	0	0	0	0	0	0	0	0
MTX3	0.076277429381486	0.0427578328362795	0.0482127537897912	0.0662734458081538	0.0587242743339191	0.0708485134207351	0.0577544912118212	0.0722642783457993	0.0587868267977731	0.0402225393249735	0.0637567107033271	0.0535041223341454	0.0567711406867933	0.0623315433018452	0.218308032419697	0.0697573349563703	0.0526912773669999	0.0172843412176529	0.0500088305208864	0.0401825516278742
THBS4	0.00782052330450593	0.00890749624469787	0	0.00666684444918531	0.0010997343650532	0.00433881680609343	0.00328195174441704	0.00338328441575244	0.00468036877938762	0.00468278529791733	0.00159105043716709	0.00705205351665242	0.00608855333473615	0.00621825979203287	0	0	0	0.000459981709009692	0	0.00273537939712238
CTD-2201I18.1	0	0	0	0	0.00512667484032313	0.00105304834855119	0.00271172970916044	0	0	0	0.00186474843505211	0	0	0	0	0	0	0	0	0
SERINC5	0.0643629948050246	0.126130964547533	0.0182051469794237	0.195920597190334	0.7675042362601	0.727817569290907	0.517483285269989	0.617607000658803	0.333991103599432	0.09636163235321	0.285152838664512	0.477821298229357	0.600998402327405	0.178382555241514	0.555432771832317	0.980343472056293	0.137737956954204	0.230699176686325	0.106190908188376	0.0771810032124811
CTC-458I2.2	0	0	0	0	0.00142236481419354	0.00141369008531898	0.00228644395669018	0	0	0	0.000499284899203116	0.000645898322815202	0	0	0	0.00114826039698118	0	0	0	0
SPZ1	0	0	0	0	0	0	0	0	0	0	0	0	0	0	0	0	0	0	0	0
ZFYVE16	0.112052308837651	0.177192671401109	0.0548770538741787	0.117935048061148	0.0812107972527752	0.0796290130528339	0.0741682978965885	0.0914783182200181	0.111425471992115	0.220820830568938	0.159649281665662	0.0657140906275761	0.101768488023065	0.176346619293365	0.242513342568688	0.148338878328376	0.132116740354263	0.988651971188086	0.0792690942360121	0.273878568082439
CTD-2015H6.3	0	0.00121605681417436	0	0	0.00633721166819724	0.00596872838133411	0.00658992767208945	0.00281210108739301	0.0045731481078153	0	0.000422327973146698	0.00162063625366202	0.00223108258435012	0.00115414685463904	0	0.0064207977819771	0	0	0	0
FAM151B	0	0	0.0103689997219663	0	0.00168732005882898	0.00151064846964907	0.00138697289617955	0.00136324409029258	0.000757476826511447	0.000462089869825587	0.000526941324293128	0.000466728946977351	0.00107175348969671	0	0	0.00193889946127678	0	0.0423656604936285	0	0
ANKRD34B	0	0	0	0	0.00106472032002446	0	0	0	0	0	0	0	0	0	0	0	0	0.00512885231199211	0	0
LINC01337	0	0	0	0	0	0	0.000596321412470751	0	0.00127040266682928	0.000971385697239283	0	0	0.000263700813073991	0	0	0	0.00561106771885408	0	0	0
DHFR	0.0826634707642455	0.074501470463914	0.104893385406012	0.0358847867349503	0.0431142682426217	0.0518929473421859	0.0308463703581623	0.0468043200491133	0.0362235865722902	0.0537340803869091	0.0366820979508752	0.0874116060141027	0.062957963576804	0.0427506952179095	0.061361513377803	0.0480707710111203	0.0188626118134237	0.028228416531356	0.0238688384428068	0.0935861854425111
CTC-325J23.2	0	0	0	0	0	0	0	0	0	0	0	0	0	0	0	0	0	0	0	0
MSH3	0.165183588689543	0.0967542625243228	0.112179497557246	0.127060918049606	0.140367500696693	0.134413070922391	0.144486784957592	0.166712632767184	0.188754306046458	0.168869195314541	0.144866021636298	0.120700493677077	0.111617162233283	0.197352209931233	0.170928383910607	0.172975784971437	0.200161313692829	0.131862256585296	0.173501373367618	0.184632438756766
RASGRF2-AS1	0.000829118371903367	0	0	0	0.00172151329025601	0.00351789700666563	0.00220482648196689	0.0024990610672191	0.00110521466805541	0	0.00016826820133997	0.00372235499566108	0.00574073095102996	0.000429730029843891	0	0	0	0.000401541820896937	0.00572920456296768	0
RASGRF2	0.00583918414218159	0.0123655292257642	0	0.0302899643798702	0.0654507402246396	0.085116810363032	0.0795342731272533	0.0381027637033253	0.0209002242687387	0.0140723107968674	0.0299204363031071	0.0939267406505245	0.0970783777107548	0.0345180887021771	0	0.043505146139603	0.067116761577029	0.0106271404430216	0.111446373776541	0.0166965543789659
CTD-2193P3.2	0	0	0	0	0.000813505493463128	0	0	0.00126968004062976	0	0	0	0	0	0	0	0	0	0	0	0
CKMT2-AS1	0.0301605647374071	0.0345464370498859	0.0108935558220775	0.0344457390948693	0.0337493391963958	0.0492619147111752	0.0247022135140129	0.0356425606886432	0.0477116401449205	0.0373016171766144	0.0323248937835104	0.0542583159841604	0.0572832786910834	0.0274124820630283	0.0510787839163125	0.0360722315025299	0.0562837233629935	0.0164124200252111	0.0535242227962004	0.028959558416732
CKMT2	0	0	0.00261718785781865	0	0	0.000389111854238192	0	0	0	0	0	0.00225664116790579	0.000489530245308012	0	0	0.0044297749984385	0.00836986780630787	0.000105644219932165	0	0
ZCCHC9	0.151917410178108	0.152613289665097	0.110613662875535	0.260813356826262	0.19982151490714	0.193369510802026	0.164137390788319	0.197181189660731	0.247765582185087	0.187729239026891	0.227735381801684	0.208117568135994	0.211700484466454	0.243355977653285	0.334812503304862	0.146034061663964	0.145483011807482	0.160232843690998	0.174436489259286	0.246062625579855
ACOT12	0	0	0	0	0	0	0	0	0	0	0	0.000888766594605471	0	0	0	0	0	0	0	0
SSBP2	0.235714892032691	0.36365157108838	0.110824715982788	0.137205440393781	0.237577133968978	0.209802173904185	0.260745156765984	0.174831407484263	0.162821200842217	0.0615886439142021	0.102961578621805	0.0894083680617841	0.0987068680823181	0.0978778425676823	0	0.245117397389835	0.0548325180225589	0.0978851094588774	0.131937809090758	0.149709592601369
CTD-2249K22.1	0	0	0	0	0	0.000299159138451597	0	0	0	0	0	0	0	0	0	0	0	0	0	0
ATG10	0.0501828493531899	0.0658177402216488	0.0809473355815457	0.0812456655169053	0.0805800107890361	0.0901366570589267	0.0736615640367231	0.0794143135803892	0.075742519067447	0.0858393600538342	0.0740899093961257	0.0805673871393435	0.0811758319804503	0.0929513055932099	0.124948756517643	0.0311550239549688	0.0676932257082531	0.051541113661719	0.0749534561743076	0.090860982963345
ATG10-AS1	0	0	0	0	0	0	0	0	0	0	0	0	0.000826831133301054	0	0	0	0	0	0	0
RPS23	71.4677642445198	75.1131656769394	27.8348279718046	46.1544790074449	61.449160720903	74.8071968327512	63.3530939079288	56.9786840669674	40.0503144867554	38.9501310881327	48.5219179728093	71.9353278470115	73.6436306428888	44.2754393153191	34.4998615133541	24.6850863893873	54.3444022841069	30.3112163737724	55.6362981219624	40.4648118705193
ATP6AP1L	0	0.00171335560695622	0	0.00663110185704007	0.00081951151478737	0.0012551879214435	0.00106215621322616	0.0013840893542728	0.00260163579937581	0.0019658125288687	0	0.00059546958403889	0.00158305794369457	0	0	0	0	0.00187540461762814	0	0
CTD-2015A6.1	0	0	0	0	0	0	0	0	0	0	0	0	0	0	0	0	0	0	0	0
CTD-2015A6.2	0	0	0	0	0	0	0	0	0	0	0	0	0	0	0	0	0	0	0	0
CTD-2218K11.2	0	0	0	0	0	0	0	0	0	0	0	0	0	0	0	0	0	0	0	0
LINC01338	0	0	0	0	0	0	0	0	0	0	0	0	0	0	0	0	0	0	0	0
RP11-78C3.1	0	0	0	0	0	0	0	0	0	0	0	0	0	0	0	0	0	0	0	0
CTD-2227C6.3	0	0	0	0	0	0	0	0	0	0	0	0	0	0	0	0	0	0	0	0
CTD-2227C6.2	0	0	0	0	0.000538684904708032	0	0	0	0	0	0	0	0	0	0	0	0	0	0	0
RP11-343L5.2	0.00185992178438883	0	0	0	0.00258856930094884	0.0022275581803863	0.00286648056992159	0.00172477565247418	0.00253062348832938	0	0	0	0	0	0	0.00259861686019	0.00477142716726572	0	0	0
TMEM167A	0.378617120879915	0.353160901707798	0.676141295041396	0.543832415587155	0.441846206913887	0.367376822532566	0.416451377369291	0.507519476846056	0.584486870011471	0.450413785924867	0.455141993469071	0.405389258043638	0.392815366956947	0.424703428747805	0.923226094718606	0.461126344364416	0.543237901194118	1.33528309489203	0.447951589367304	0.620154695163073
XRCC4	0.0568439278510478	0.0768140170265451	0.0458525577181206	0.0531774872546635	0.0406839018218585	0.0375506787289233	0.0353550058667598	0.0290001699484203	0.040439743376158	0.0682127313765467	0.0357602904228911	0.0377302373548322	0.0377412865716594	0.0477811768093751	0.0783532846065462	0.0345699819605279	0.02037699916853	0.0977279240004359	0.0395480365864922	0.0539474926265545
VCAN	0.00821512134557681	0.00469642651464402	0.0689679803835359	0.00748746785068492	0.00235201133044032	0.00486948358942742	0.00283771121345593	0.00135793351910415	0.00321543667703157	0.0151990456363897	0.0107021570546121	0.000523262662001466	0.000442523890758552	0.00859727513298917	0	0.245399439138829	0.014774639608941	16.6664810293797	0.00553909521095367	0
VCAN-AS1	0	0	0	0	0	0	0	0	0	0	0	0	0	0	0	0	0	0.00505766877540922	0	0
HAPLN1	0	0	0	0	0	0	0	0	0	0	0	0	0	0	0	0	0	0	0	0
EDIL3	0	0	0	0	0	0	0	0	0	0	0	0	0	0	0	0	0	0	0	0
CTD-2269F5.1	0	0	0	0	0	0	0	0	0	0	0	0	0	0	0	0	0	0	0	0
CTC-384G19.1	0	0	0	0	0	0	0	0	0	0	0	0	0	0	0	0	0	0	0	0
RP11-1072N2.3	0	0	0	0	0	0	0	0	0	0	0	0	0	0	0	0	0	0	0	0
CTD-2331D11.2	0	0	0	0	0	0	0	0	0	0	0	0	0	0	0	0	0	0	0	0
CTD-2331D11.3	0	0	0	0	0	0	0	0	0	0	0	0	0	0	0	0	0	0	0	0
CTD-2331D11.4	0	0	0	0	0	0	0	0	0	0	0	0	0	0	0	0	0	0	0	0
CTC-480C2.1	0	0	0	0	0	0	0	0	0	0	0	0	0	0	0	0	0	0	0	0
CTD-2036A18.2	0	0	0	0	0	0	0	0	0	0	0	0	0	0	0	0	0	0	0	0
CTC-261N6.3	0	0	0	0	0	0	0	0	0	0	0	0	0	0	0	0	0	0	0	0
CTC-261N6.1	0	0	0	0	0	0	0	0	0	0	0	0	0	0	0	0	0	0	0	0
CTC-261N6.2	0	0	0	0	0	0	0	0	0	0	0	0	0	0	0	0	0	0	0	0
COX7C	6.97479335926181	6.58829202671315	4.85401410898056	6.27956930776966	8.36164459408208	9.06607761195126	7.87277425380134	8.4278025004947	7.68412490450903	6.19980488613153	7.17719695244175	9.56993147709591	9.58980459961149	6.41689831033411	8.99268184613187	4.74592531683576	7.18962012966368	5.53774235029338	7.53058332888716	6.25307679986169
CTC-493L21.1	0	0	0	0	0	0	0	0	0	0	0	0	0	0	0	0	0	0	0	0
CTC-493L21.2	0	0	0	0	0	0	0	0	0	0	0	0	0	0	0	0	0	0	0	0
RP11-72L22.1	0.00140944374276866	0	0	0	0	0	0	0	0	0	0	0	0	0	0	0	0	0	0	0
CTC-242N15.1	0	0	0	0	0	0	0	0.000864154856550294	0	0.000734024902235223	0	0	0	0	0	0	0	0	0	0
RASA1	0.127031394274457	0.136587672136135	0.0597143871539353	0.0871886897841651	0.163093386257044	0.159588394985334	0.159114394173764	0.186550454543913	0.192578215458128	0.111362883357165	0.150999690886418	0.130814456745057	0.121517139152478	0.105620989196	0.148189887173597	0.158268647524298	0.123997034633768	0.224947946455664	0.152322802795833	0.204166557441307
CTC-428H11.2	0.000935109217951329	0	0	0	0.0114615201815582	0.0068535093830775	0.0122188866893166	0.00964857315573352	0.0270318657887991	0.00447828626179964	0.00729402450592052	0	0.000514632653153648	0.00876944344764218	0	0.0396905504371756	0	0.000916112479726334	0.00469618941798246	0
CCNH	0.538520433207016	0.448673888482826	0.263404579416483	2.15845706394427	1.01093240083106	0.72301117887093	0.977069775062696	0.877541664108838	1.92582190490754	1.59354316327748	1.57001961669845	0.352516882027972	0.506549409330515	1.48578265439661	0.635339079554063	3.31085403965602	1.42944400486756	0.64584023995065	1.7560253080126	1.1212754013425
CTD-2316B1.1	0	0	0	0	0	0	0	0	0	0	0	0	0	0	0	0	0	0	0	0
CTD-2316B1.2	0	0	0	0	0	0	0	0	0	0	0	0	0	0	0	0	0	0	0	0
TMEM161B	0.104212153974175	0.127800484941658	0.0502027453492668	0.135650208478471	0.0841644400163608	0.0899063058801677	0.0744846688726536	0.0769013647359093	0.0803178865656667	0.112120149675495	0.137141645722453	0.0677242037263226	0.0621262780236654	0.115664589683746	0.0907816388327386	0.14619389704076	0.0955688209096907	0.0548883490121049	0.114979673946717	0.107025450102859
TMEM161B-AS1	0.125575116402776	0.14262339051415	0.0653778269214417	0.0826917960932075	0.110348083344323	0.137863136891154	0.0812393441153693	0.0723442338621576	0.0737279168108459	0.135779216283488	0.107258074472417	0.139027865701597	0.156898781413601	0.100101524363363	0.136587021740595	0.139837162985757	0.0919769479987158	0.0470586563711931	0.0693407404260184	0.154873666004519
CTC-498M16.2	0	0	0	0	0	0	0	0	0	0	0	0	0	0	0	0	0	0	0	0
CTC-498M16.4	0	0	0	0	0	0	0	0	0	0	0	0	0	0	0	0	0	0	0	0
LINC00461	0.00731548027977826	0	0	0	0	0	0	0	0	0	0	0	0	0	0	0	0	0	0.00270513952162854	0
CTC-467M3.1	0.00496581754770097	0.00650621649539231	0	0	0	0	0	0	0	0	0	0	0	0	0	0	0	0	0	0
CTC-467M3.3	0	0	0	0	0	0	0	0	0	0	0	0	0	0	0	0	0	0	0	0
CTC-467M3.2	0	0	0	0	0	0	0	0	0	0	0	0	0	0	0	0	0	0	0	0
MEF2C	2.84262174991718	3.59449940488355	2.03853511096321	0.00564775515851837	0.00155766261786282	0.00363024007202166	0	0.000883080183680678	0.00856335984736549	0.0854579532504563	0.00520137536039677	0.00123243478808593	0.00158538431411268	0.00770406650295436	0	0.10398919220262	0	1.23830919956701	0.00733855006395547	0.0962554031750263
MEF2C-AS1	0.0750605428920618	0.131624561906753	0.0368931268909729	0	0	0	0	0	0	0.00276675247360572	0.00088298586076242	0	0	0	0	0.0167586156042822	0	0.00947241403096206	0	0.00410649117165995
CTD-2232E5.2	0	0	0	0	0	0	0	0	0	0	0	0	0	0	0	0	0	0	0	0
RP11-116A1.1	0.00713773484391361	0.0241041886099163	0	0	0	0	0	0	0	0	0	0	0	0	0	0	0	0	0	0
AC113167.1	0	0	0	0	0	0	0	0	0	0	0	0	0	0	0	0	0	0	0	0
AC113167.2	0	0	0	0	0	0	0	0	0	0	0	0	0	0	0	0	0	0	0	0
RP11-61G23.2	0	0	0	0	0	0	0	0	0	0	0	0	0	0	0	0	0	0	0	0
CETN3	0.0854355374409124	0.0929526090109662	0.0619784729499439	0.0490105977089193	0.072768250283566	0.0952317612053635	0.0615482996940584	0.0585605718566236	0.0510441292866976	0.0754159787536577	0.0657923709618016	0.114325419628747	0.121650905993432	0.0713672761378193	0.0684972208510335	0.0302944892285503	0.109188717564572	0.0349185372685133	0.0903609012715127	0.137190670632613
MBLAC2	0.03136956544128	0.0201907898124261	0.0190477320196877	0.0329565616613698	0.0390739746703029	0.0474914520448179	0.0329341153040475	0.037267492281515	0.0385846980691166	0.0344207908800094	0.0314556198206058	0.0441336596630009	0.0456077228109966	0.0561159179101451	0.0420650920005015	0.0485540767652273	0.0202424346245793	0.00513999811144589	0	0.0237631586248948
POLR3G	0.0172859719316873	0	0.0150781930570922	0.00749394863647604	0.00402401753317961	0.00483787338403951	0.00448200325199086	0.0021475204277273	0.0120571282039797	0.00300032200527708	0.00637169386528205	0.0176584039267541	0.0148127497433415	0.00965255883200322	0	0.006002201381252	0.00637459545223611	0.00150979114630951	0	0.0178598224579281
LYSMD3	0.196757843806705	0.215467562012406	0.190793710235393	0.292223822534611	0.217172668475572	0.19216213085852	0.198297599060432	0.186571264100089	0.297751926834751	0.270183794337956	0.261391639438894	0.131435808177219	0.141600268379884	0.219751141260524	0.185709419106647	0.410608044327867	0.372528405340517	0.179943404026157	0.23610157260503	0.213021900097637
ADGRV1	0.00104033676949633	0	0	0	0.00171794464554849	0.00117079216996016	0.000791276086196553	0	0.00515203334410678	0	0.001067687574392	0.000791205967212108	0.00255143000892379	0	0	0.00267934676454142	0	0.00367094362319019	0	0
RP11-414H23.2	0	0	0	0	0	0	0	0	0	0	0	0	0	0	0	0	0	0	0	0
RP11-414H23.3	0	0	0	0	0	0	0	0	0	0	0	0	0	0	0	0	0	0	0	0
RP11-213H15.1	0	0	0	0	0.00512523483577381	0.00260636018227737	0.00844579221174871	0.00493235653249102	0.00457136673797136	0.00254678719750619	0.0011334213876302	0.000589140491154645	0.00141389359715457	0	0	0.0286505284350771	0.00963285342457572	0.000575851168180148	0.00570504679849889	0
LUCAT1	0.00967614617042275	0.00591613873760044	0.0139852104445478	0.0139001261056315	0.0288994394748974	0.0142311985685895	0.0229118276657323	0.0345344649199949	0.102833638255819	0.0426598457125003	0.0358098628671101	0.0129219156445682	0.0157326165060404	0.0368999058006068	0.0721933681601364	0.254623479396305	0.0289367219805634	2.25474398870703	0.0222476831185471	0.0691258027726278
RP11-213H15.4	0	0	0	0	0.000494730886070339	0.000789431934611494	0.00119048809535714	0.00116387337057728	0.00191500111270378	0.000410966763145224	0.00160079611944619	0	0	0	0	0.00657278484198868	0	0.000280052033667855	0	0
CTD-2061E19.6	0	0	0	0	0	0	0	0	0	0	0	0	0	0	0	0	0	0	0	0
ARRDC3	0.223138496373736	0.240022745368948	0.111865110109307	0.352994557106296	0.224339428211409	0.197322359113176	0.189205888842665	0.198064255234635	0.321760713298034	0.33507758852422	0.287195633889396	0.0874747236939929	0.140585783724869	0.413141029654805	0.209174096053201	0.821098188171614	0.241584108679609	0.243613186084197	0.249502380985969	0.280607731418751
ARRDC3-AS1	0.0268146742121065	0.0138492649422096	0.00463172152952576	0.00960746895824171	0.0230120992650743	0.0140051592019075	0.0245852018826353	0.0181813261292723	0.021211180779274	0.0349860614535025	0.023114284623991	0.0119740477320717	0.0108110806816391	0.0335621368710032	0	0.0830005885240363	0.0199693693565456	0.0177477021024189	0.0226997390203283	0.0400940501247561
RP11-348J24.2	0	0	0	0	0	0	0	0	0	0	0	0	0	0	0	0	0	0	0	0
RP11-348J24.1	0	0	0	0	0	0	0	0	0	0	0	0	0	0	0	0	0	0	0	0
RP11-133F8.2	0	0	0	0	0	0	0	0	0	0	0	0	0	0	0	0	0	0	0	0
CTC-529L17.1	0	0	0	0	0	0	0	0	0	0	0	0	0	0	0	0	0	0	0	0
CTC-529L17.2	0	0	0	0	0	0	0	0	0	0	0	0	0	0	0	0	0	0	0	0
CTC-458G6.4	0	0	0	0	0	0	0	0	0	0	0	0	0	0	0	0	0	0	0	0
CTC-458G6.2	0	0	0	0	0	0	0	0	0	0	0	0	0	0	0	0	0	0	0	0
CTD-2091N23.1	0	0	0	0	0	0	0	0	0	0	0	0	0	0	0	0	0	0	0	0
NR2F1-AS1	0	0	0	0	0	0	0	0	0	0	0	0	0	0	0	0.00171883236966997	0	0.00106973518063762	0	0
NR2F1	0	0	0	0	0	0	0	0	0	0	0	0	0	0	0	0.00850916917716595	0	0.00427894072255049	0	0
FAM172A	0.248290044747748	0.310114011539606	0.0608344433442436	0.362885890973558	0.262985539878382	0.222565371245642	0.210581080031662	0.238524014556903	0.291538892816579	0.4239147233946	0.303131628070914	0.152691279894014	0.177886135431017	0.378034933831502	0.303162604545586	0.286031689981556	0.248743982843526	0.137616235020131	0.319913620100152	0.383657600768783
POU5F2	0.00895960093581621	0.00440218348300757	0	0.0143888657633382	0.00447296711106095	0.00609116165451793	0.00486165461520845	0.00944437443302151	0.0100237848383141	0.00496162990586724	0.0124502988419153	0.00509322917465503	0.00104268458954876	0.00425760278869845	0.00957077010244552	0	0.011240333404289	0.0236100865535186	0.00958129008197585	0.00808430911593208
RP11-185E12.2	0	0	0	0	0	0.00074261798562832	0.000687913517713876	0	0	0	0.000472325838703088	0	0	0	0	0	0	0	0	0
KIAA0825	0.00397533767399597	0.00598933639756751	0	0.012174668435873	0.0127617157312466	0.0059873052463835	0.0133729934552849	0.0454605191222762	0.0185507413753048	0.0308644926995198	0.0382525902501697	0.00411917477097123	0.00873128899460592	0.0301077018281551	0	0.0529347053086366	0.0137649560952839	0.00582606258225384	0.0309518975624832	0.00618162049962497
SLF1	0.132060562861519	0.200669966987974	0.0315132412690413	0.368282719444973	0.152344754553976	0.126957208983222	0.121407095645252	0.302913994362126	0.162970957310859	0.364561701051697	0.446473215207464	0.0899727057224717	0.104400593590255	0.343598354765542	0.238235535915571	0.319391353447913	0.188766434792078	0.064522400102909	0.125803107156201	0.273595800903664
MCTP1	0.00496974402795282	0	0.00246314215655485	0.00471397930563085	0.0040518006426445	0.00253324055453862	0.000858267874672979	0	0.000884999610600172	0.0084120509678152	0.0080706278788286	0.00207280044758831	0.00197468964909515	0.00513280152414978	0.246470133870785	0.0491854237823493	0	1.08413255780932	0	0.0293548446030448
CTC-484P3.3	0	0	0	0	0	0	0	0	0	0	0	0	0	0	0	0	0	0	0	0
CTC-558O19.1	0	0	0	0	0	0	0	0	0	0	0	0	0	0	0	0	0	0	0	0
FAM81B	0	0	0	0	0.000304387205850858	0	0	0	0	0	0	0	0	0	0	0	0	0	0	0
TTC37	0.279235160625955	0.326387558478024	0.173565560890542	0.233464132302154	0.225260104372912	0.220327000472735	0.230154053929469	0.242212812151867	0.230669400603834	0.253512023210133	0.234180043839581	0.214209857355582	0.196606434485166	0.226450968372635	0.354091260019368	0.138019722082118	0.32220339982468	0.13645072952165	0.288679880921988	0.302331750468553
ARSK	0.0420792495440937	0.0372916616686574	0.0450463154419934	0.0849225636101121	0.0694001117150573	0.0535178934248108	0.0732729986829825	0.0775890667035953	0.0769321545770825	0.105361585760045	0.0767145638074627	0.0589547667933586	0.0627800619971563	0.0880821155314413	0.0102779993257632	0.127709606835065	0.0974926156856043	0.0145401397020161	0.0923125285904581	0.0819895088241591
GPR150	0.0337536487212712	0.00513611897840329	0.00899980650416016	0.0271613535153178	0.072486600693976	0.0376116552846359	0.142849199013191	0.0701457422145538	0.00126556678278772	0.00722502332229541	0.0124659233905299	0.00893649097116351	0.0191146291753079	0.0201259989913159	0	0.0347028086210502	0.0742100442677531	0.00180383322899837	0.0608531801987307	0.0153692398396567
RFESD	0.0137704396177003	0.00414918216028965	0.0106112639463636	0.025940017441191	0.0241761598304424	0.0501307403204352	0.0228309316249067	0.0236153720195672	0.0240730727311478	0.0217440662324692	0.0175676594340222	0.0553783293828406	0.040962550559133	0.0216065546135673	0.0251681230620545	0.0346205655801995	0.00996565834135569	0.00541810475744571	0.0452516398482994	0.0203331499842348
SPATA9	0	0	0	0	0	0.000239973672008497	0	0.000906782734856729	0	0	0.000742111172706338	0.000544022460728923	0	0	0	0	0	0	0	0
CTD-2154I11.2	0	0	0	0	0	0	0	0	0	0	0	0	0	0	0	0	0	0	0	0
RHOBTB3	0.0634801889273124	0.0166865932270378	0.00876547420205228	0	0.00510106540841717	0.0232749029834937	0.00140161693332662	0.00195959487704615	0.0033881630423118	0.0991547732570025	0.00363767555525874	0.00127439016132753	0.000915569092535844	0.0101994805209331	0	0.00302421885183112	0.00615543330865005	0.0491741015857055	0	0.250064814787452
GLRX	0.475161238672887	0.29636862302745	1.70567896868518	0.875242859510848	0.613535484617837	0.891181339198432	0.634789447979268	0.57134642011064	2.97192764904915	0.740758653754371	0.497083050599274	1.39385090248238	1.19692634392894	0.64333246901816	2.02978377159418	1.38059908502673	0.91854922632291	1.47871708013881	1.35038124564722	0.911972041500251
AC008592.4	0	0	0	0.00179032437096953	0.000817259846092101	0.00314677593836095	0	0	0.000821466699218654	0.000398477370151367	0.00026199673211476	0.00248856548870793	0.00454816408134627	0	0	0.020881702937549	0	0.00890045725436019	0	0.00477091849825461
AC008592.8	0	0	0	0	0	0	0	0	0	0	0	0	0	0	0	0	0	0	0	0
LINC01554	0	0	0	0	0.000281135693741121	0.000358112780028079	0	0	0	0	0.00137190455387204	0.00052591988252212	0.000536069604135112	0	0	0.00700621166091648	0	0.00595811119227422	0	0.00257021902635477
ELL2	0.273222226163319	0.244654803449533	1.4321939131657	0.328417816202996	0.328584261744299	0.166994178415379	0.31178799479059	0.494873239767427	0.778239086586499	0.324021262257503	0.473639200368128	0.0720045258053458	0.100004591273828	0.2901035468208	0.200452646536384	1.29156136078793	0.537490887359465	0.482472132660543	0.452562661298234	0.507118639376349
CTD-2337A12.1	0	0	0	0	0	0	0	0	0	0	0.000621633659473433	0	0	0	0	0	0	0	0	0
AC008592.7	0	0	0	0	0	0	0	0	0	0	0	0	0	0	0	0	0	0	0	0
RP11-254I22.1	0	0	0	0	0	0	0	0.000720253529242293	0	0	0	0	0	0	0	0	0	0	0	0
RP11-254I22.3	0	0	0	0	0	0	0	0	0	0	0	0	0	0	0	0	0	0	0	0
RP11-254I22.2	0	0	0	0	0	0	0	0	0	0	0	0	0	0	0	0	0	0	0	0
PCSK1	0	0	0	0	0	0	0	0	0	0	0	0	0	0	0	0	0	0	0	0
CAST	1.81239375166943	1.79194340563405	0.574789951751692	1.7004288285732	1.60372433937124	1.34536576459716	1.97087368646176	1.80869902802856	2.69804241115074	1.82131354751126	1.4859263516199	1.80580255405205	1.55552009505614	2.06498507780851	5.22564608698123	1.50031250781093	2.09733038104513	2.99078267979915	1.80453166949848	1.92138936550364
CTC-506B8.1	0	0	0	0	0.00150764137932625	0.000841901751557551	0.00155703468511351	0.000673128702207862	0.00579829450090142	0	0.00161533895545886	0.00172355835142711	0	0.000861473639312325	0	0.00882362543357089	0	0.000202509194221181	0	0
ERAP1	0.155225380318924	0.148474287387214	0.194023845958688	0.423504711212861	0.239393627337866	0.26332009799087	0.255515028860058	0.251419288967878	0.200191188619048	0.345419301507361	0.288982669179177	0.235923349831301	0.260871963166215	0.35863506896295	0.155543724204148	0.125955297605442	0.489742043684164	0.170841394576069	0.350192375590213	0.472437584654157
CTD-2260A17.1	0.00385278683023241	0.00117652595416255	0	0	0.00180969657592605	0.00236426179251772	0.00149093560139876	0	0.00248196050034343	0.00183416389068709	0.000989886987238919	0	0.000722470740115643	0.000585984218507421	0	0.00715996491863149	0.00554613636729177	0	0.00772212101953619	0
CTD-2260A17.3	0	0	0	0	0.000270828616401598	0.0015544159940897	0.00100754611740089	0.00259205583149245	0.0033065594474468	0	0.000760464659116013	0	0	0	0	0	0	0.000438174805632229	0	0
CTD-2260A17.2	0.00772428337232629	0.0118244873809511	0	0.0103866722812082	0.0273054595375573	0.0316741094642996	0.0189159121283315	0.0193704562485342	0.0396091282661628	0.00789356656655425	0.0104929797373171	0.00778723184005851	0.00722165652508258	0.0138959077270118	0.0510787839163125	0.0329440757863713	0.0274945263110426	0.000406072934434896	0	0.00369276218611521
ERAP2	0.546012364620503	0.358492263767572	0.238590719254653	0.718143311833775	0.571777888184595	0.807455011790053	0.543205849752391	0.573059451361253	0.625734631886458	0.817231067086791	0.620874936208061	0.948161364105026	0.678660623253994	0.772934332049607	0.98090425441826	0.323282113913796	0.462830676041975	0.202703467167853	0.663491676770876	0.758981848815229
LNPEP	0.627348128024046	0.999427405696117	0.198516078573665	0.78454789283559	0.74550826200839	1.03241358851689	0.642665002054155	0.69599159512275	0.998753873385605	1.30470507499882	0.808177429507531	1.58187853557089	1.26649852664247	1.0932351153556	0.882156630928688	0.706691904724058	0.688935443668412	0.412479168962847	0.667972184044538	1.76382647816548
CTD-2215E18.1	0.00495156544129659	0.00834455927691931	0	0	0	0.000244788933190246	0.00248241773311025	0.000444958618848447	0.000910753116323938	0	0.000812203850171131	0	0	0.0013728886345689	0	0	0	0	0	0
LIX1	0.00183255974877805	0.0164344205071312	0	0	0.00122946493480216	0.000441224489942148	0.00149545568404012	0.000971250971250971	0	0.00124067754889758	0	0	0	0	0	0	0	0	0	0
RIOK2	0.149547783409773	0.155720663254856	0.11394564223333	0.306406195191766	0.193177020375247	0.208034846645141	0.161328284190834	0.172043943248565	0.231791848662384	0.234625717498091	0.227774682904614	0.242806620571801	0.236515782002935	0.213773068235375	0.342224223276758	0.31308564537463	0.214133216962734	0.0651760606385317	0.205072888776876	0.175273657587084
CTD-2215E18.2	0	0	0	0	0	0	0	0	0	0	0	0	0	0	0	0	0	0	0	0
CTD-2215E18.3	0	0	0	0	0	0	0	0	0	0	0	0	0	0	0	0	0	0	0	0
LINC01340	0	0.0022248920927335	0	0	0	0	0	0	0	0	0	0	0	0	0	0	0	0	0	0
RP11-455B3.1	0	0	0	0	0	0	0	0	0	0	0	0	0	0	0	0	0	0	0	0
AC008834.1	0	0	0	0	0	0	0	0	0	0	0	0	0	0	0	0	0	0	0	0
RGMB	0.0894851356777941	0.102455291264796	0.0263852845727796	0	0.0978934190300017	0.114064801799532	0.105600802242426	0.100697723307416	0.153684287690865	0.0150988818546038	0.0240723699694147	0.0878434362113726	0.0731577142992312	0.0194251602032378	0	0.157898195034698	0.00744744154316947	0.0119645529854136	0.0138535704948772	0.0268423075082304
RGMB-AS1	0.0023201170905683	0	0	0	0.00172374687442296	0.00279069599376234	0	0.00306311669930494	0	0.000209962960854002	0	0.00237906021806214	0.00508904022472977	0	0	0	0	0	0	0
AC008522.1	0.00703883420991635	0.00107167352537723	0	0	0.0130729282595114	0.0136419530054793	0.0159682484750091	0.0137009667288582	0.0145386300260218	0.00185840247743608	0.000681625622579803	0.00575957135240163	0.0111248562334013	0.00125820318188074	0	0.0091808237935437	0	0.00103363723682332	0	0
CHD1	1.17468687379793	1.01901990402038	0.320003368173312	1.11375148871012	1.10898945755102	0.918115197225103	1.07289938169598	1.00301022526152	2.19767203395497	1.1639444267241	1.33771574844484	0.771472696219677	0.790175890091754	1.04449827272526	1.14508443464835	2.10714040930822	1.1817579539067	1.27120211805632	1.21784912553673	1.20123205487144
CTD-2007H13.3	0.00869021880874042	0.0125843614922098	0.00310152533015737	0	0.0142916777201062	0.0110187038568078	0.0213707521650384	0.0153437625084236	0.0157016621707461	0.00734498309542515	0.00668111831548068	0.0011808512807292	0.0029777516365224	0.00636781339622368	0	0.0266625827664078	0.00516199635046858	0.00238342601392846	0.00938157998594897	0
CTD-2151A2.1	0	0	0	0	0	0	0	0	0	0	0	0	0	0	0	0	0	0	0	0
RP11-346J10.1	0	0	0	0	0	0	0	0	0	0	0	0	0	0	0	0	0	0	0	0
CTD-2001C12.1	0	0.00385267375558638	0	0	0.000354368254954635	0.000206223737535915	0.00145020117915858	0	0.0015259599356167	0	0	0	0	0.00153636074241867	0	0	0	0	0	0
FAM174A	0.0524356649999158	0.0876355243593218	0.0478686649571913	0.0649603478567005	0.092161673317695	0.0761791603063394	0.107991185142079	0.0964171940800058	0.19179059221193	0.125726762174047	0.106867942196714	0.0721411153433967	0.0789586229516485	0.0780534995400376	0.11315252727245	0.178288967019762	0.0956953032720133	0.0958275994130049	0.172956754988755	0.165805096279402
CTC-293G12.1	0	0	0	0	0	0	0	0	0	0	0	0	0	0	0	0	0	0	0	0
ST8SIA4	0.346931384457478	0.403567854809026	0.418745989294889	0.43998011879835	0.172594344483533	0.127958964897749	0.225719968281704	0.232679313288292	0.495505596606227	0.484517019959109	0.325544993586801	0.110349657557963	0.111526223229982	0.46212004327755	0.543782221106638	0.498684708274508	0.291269133646062	0.87001909999919	0.28179187456191	0.356310763245354
CTD-2333K2.1	0	0	0	0	0	0	0	0	0	0	0	0	0	0	0	0	0	0	0	0
SLCO4C1	0.0023077907155162	0.00162943409753793	0	0.0963416057284502	0.00235971842775307	0.000367387509151982	0.000725000864563531	0.00361331698265785	0	0.131812632186051	0.00661161997323906	0.00060396845931753	0.000498167118628785	0.096746315932884	0	0.00452038081496138	0.0493676232442274	0.0198345947057129	0.00483576765877276	0.0797308944149766
SLCO6A1	0	0	0	0	0	0	0	0	0	0	0	0	0	0	0	0	0	0	0	0
RP11-58B2.1	0	0	0	0	0	0	0	0	0	0	0	0	0	0	0	0	0	0	0	0
LINC00492	0	0	0	0	0	0	0	0	0	0	0	0	0	0	0	0	0	0	0	0
CTD-2340E1.2	0	0	0	0	0	0	0	0	0	0	0	0	0	0	0	0	0	0	0	0
LINC00491	0	0	0	0	0	0	0	0	0	0	0	0	0	0	0	0	0	0	0	0
PAM	0.0639559673362858	0.0840871630272861	0.0359646942324248	0.503259126863267	0.13579614457928	0.0776394806122243	0.113839733105686	0.13677442073028	0.375162839819476	0.232366985958437	0.285036611188772	0.0368590030190977	0.0547088097955004	0.28376262633729	0.450650017194951	0.281123732948198	0.250644851866659	0.0610497870170286	0.301332823186271	0.262096292256985
GIN1	0.0508545308670059	0.0502295152544964	0.0409067593938307	0.0796489627614097	0.0367634156094627	0.0441707189879368	0.0280286094074426	0.0297635503742932	0.0400164348814416	0.0483354579146554	0.0388130808564921	0.0488127993535963	0.0488698190245941	0.0520351242527613	0.0243259285206916	0.0288791005462479	0.013105425175771	0.018460439151038	0.0304927063432107	0.0649228616793154
PPIP5K2	0.27941772927715	0.321720147437	0.179801735924999	0.373998274701256	0.190642851234241	0.194813779371725	0.172298432338563	0.201823329979584	0.22764646332549	0.298310554336547	0.269247944353443	0.146584815497736	0.193584822443977	0.265683165361313	0.481518516589643	0.358362076237746	0.385306935107732	0.297069013212774	0.245477931506264	0.358558376231645
CTC-503K11.2	0	0	0	0	0	0	0	0	0	0	0	0	0	0	0	0	0	0	0	0
C5orf30	0.0406111968852724	0.0239346707792448	0.0889848537873414	0.0524145777368442	0.0303048775256503	0.0239701290115658	0.0366726081539057	0.0421548861270567	0.0946919272309728	0.0464660189899299	0.0540648596897955	0.0221132431316352	0.0128346805974804	0.0692528108028164	0.0215703192407248	0.0675846605273719	0.0366551375329498	0.0167860390387016	0.01565918023503	0.0517119387670935
CTD-2154H6.1	0	0	0	0	0	0	0	0	0	0	0	0	0	0	0	0	0	0	0	0
CTD-2193G5.1	0	0	0	0	0	0	0	0	0	0	0	0	0	0	0	0	0	0	0	0
NUDT12	0.00912266088918631	0.0261592268599424	0.00237174211573627	0	0.00858510531821087	0.0131850069590513	0.00304512376791045	0.00345593647781214	0.00758713855675917	0	0.00070212007418094	0.012681360394422	0.0135353907343144	0.00139203062467374	0	0.0120237537067927	0	0.00368815492690087	0	0.00287095213692145
RP11-138J23.1	0	0	0	0	0	0	0	0	0	0	0	0	0	0	0	0	0	0	0	0
RP11-6N13.1	0	0	0	0	0	0	0	0	0	0	0	0	0	0	0	0	0	0	0	0
RP11-6N13.4	0	0	0	0	0	0	0	0	0	0	0	0	0	0	0	0	0	0	0	0
CTD-2374C24.1	0	0	0	0	0	0	0	0	0	0	0	0	0	0	0	0	0	0	0	0
CTC-254B4.1	0	0	0	0	0	0	0	0	0	0	0	0	0	0	0	0	0	0	0	0
EFNA5	0	0	0	0.00544186590698219	0	0	0	0	0.00189585713873975	0.0124027251545125	0.00131457160384039	0	0	0.0342320184645483	0	0.00844094438915038	0	0.000267036892473014	0	0.0105649252923802
RP11-252I13.2	0	0	0	0	0	0	0	0	0	0	0	0	0	0	0	0	0	0	0	0
FBXL17	0.0982926271846629	0.0952114174542978	0.0400258871905304	0.102569708124021	0.0755073310462303	0.0585011061072597	0.0798516460326427	0.0655166987384688	0.0957650089933889	0.09207683259015	0.0803834077633847	0.0486569465427053	0.0463886957199426	0.0918274544729236	0.0638732022600047	0.0520279617567229	0.098709762301181	0.043842402768506	0.0677145792340416	0.131108591237883
LINC01023	0.0157544522799062	0.0156753235803461	0.0351507858968246	0.0122988786142648	0.0010341235443355	0.000502592239471331	0.00156407968483242	0.00264830323651341	0	0.00395590170512534	0.00299272422732018	0.00124158344431743	0.00118925655881675	0.00153946763977443	0.0533356089859834	0	0.0237000762744958	0.0129568631531405	0.0160035964601381	0.00765921148111559
FER	0.0652546634071843	0.111572370266533	0.0420726905480549	0.0618844596172401	0.052381969960961	0.052660899656724	0.0522864887325764	0.0542569346219833	0.0412791832272469	0.0493345182979679	0.0415026047821441	0.0744390355201645	0.073126608957045	0.0483362970043774	0.15550484253433	0.0580069345047837	0.0284464801619651	0.0468396314475586	0.0504981430670396	0.0575412261004258
CTD-2197I11.1	0	0	0	0	0	0	0	0	0	0	0	0	0	0	0	0	0	0	0	0
CTD-2587M2.1	0.0043759820342734	0.0028815122176118	0	0	0.00341887136749602	0.00304182304091638	0.00143142713222768	0.00473238700263343	0.00323293008933988	0.00198281401489591	0.0004600483648846	0.000725296439534284	0.000523823794266319	0	0	0.0120685021021442	0.00368670390237608	0	0	0
PJA2	0.561488576247962	0.580724484473279	0.279790744097618	0.571711493654352	0.481337975486488	0.434462028281556	0.410242959552228	0.500007393544508	0.62936276237846	0.563138695176462	0.485163170533906	0.332934772323066	0.346837377376647	0.500719441981219	0.879761729644445	0.504970730740219	0.539055551960449	1.00187553805921	0.525816317549442	0.555610557309338
RP11-231G15.2	0	0	0	0	0	0	0	0	0	0	0	0	0	0	0	0	0	0	0	0
RP11-231G15.3	0	0	0	0	0	0	0	0	0	0	0	0	0	0	0	0	0	0	0	0
RP11-231G15.1	0	0	0	0	0	0	0	0	0	0	0	0	0	0	0	0	0	0	0	0
CTC-332L22.1	0	0	0	0	0.000261748256390165	0.00074832311741374	0	0.00088386070355312	0	0.00046317808345061	0.000577745308491441	0.000839654039025608	0	0	0	0	0	0	0	0
MAN2A1	0.385391142809292	0.353040698155049	0.327736565587822	0.640513701817823	0.441375333466659	0.35219492118525	0.230109953583069	0.274681243641719	0.434004663539616	0.39703369998422	0.480393409143119	0.248872928456256	0.227029921789276	0.453709147724039	0.865366910852287	0.511464005478507	0.431658737306297	0.334385728700748	0.319934117992587	0.269043345861268
AC011366.3	0	0	0	0	0	0	0	0	0	0	0	0	0	0	0	0	0	0	0	0
TMEM232	0.00134987489647438	0.00263608804534071	0	0	0.00261761213717616	0.0024064086097873	0.0010021827540383	0.00233081557646533	0.00112372520543561	0	0.00298201382146264	0.00293407773925559	0.00506349877141152	0.00166306225640296	0	0.00571485720000572	0.0110666600266707	0.000282078105509284	0	0
SLC25A46	0.300223205310514	0.331560343305122	0.340297220487555	0.28713719720982	0.324852866465615	0.280137990863247	0.23481763704159	0.303217782801629	0.466656182249434	0.348439327063695	0.359426438495604	0.259717726017015	0.29115554356058	0.295653524191385	1.25614154362396	0.334893342991186	0.259759248266294	0.162344466987038	0.208398745741259	0.369398849725548
CTC-551A13.1	0	0	0	0	0	0	0	0	0	0	0	0	0	0	0	0	0	0	0	0
TSLP	0.000668802107208175	0	0	0.00544871532914327	0.000491695147671033	0.00269333919313759	0.00125979671265319	0.00206748189641391	0.00195446564127581	0.00186697142947136	0	0.00819355674902353	0.0039718235815257	0.00182777130340565	0	0.00419711322552348	0	0.00370163633437407	0	0
CTC-551A13.2	0	0	0	0	0	0	0	0	0	0	0	0	0	0	0	0	0	0	0	0
WDR36	0.284640161578332	0.308227725224439	0.132870926549844	0.283681483971657	0.232744009112266	0.264882697183949	0.217607893679676	0.223891925091242	0.335688354845911	0.245062204058463	0.269086174388447	0.276479679091991	0.286590780884493	0.220630850052977	0.324487887815404	0.281796562221825	0.295210611828988	0.0850564428853928	0.216131367051029	0.268193971561513
CAMK4	0.221097277109887	0.152728440406695	0.105707594288584	0.973905525553919	1.99541380343387	2.36711518882711	1.79193353571054	2.22527887065593	2.13018206064234	0.709363521470205	1.69209027592422	1.63202707123183	1.88236837949454	1.01886901493522	0.986277730829084	1.80386137779732	0.918732241121948	0.184688064012923	1.66208306141019	0.264844041581992
AC010468.2	0	0	0	0.00249342670385197	0.00105304012933839	0.000239934985296904	0	0.00124906320259805	0.00208725976801154	0.000895929220158121	0.000797730615943763	0	0	0	0	0.00451316897575435	0	0	0	0
CTC-499J9.1	0	0	0	0	0	0	0	0	0	0	0	0	0	0	0	0	0	0	0	0
STARD4	0.0836561956961904	0.142785356341664	0.0746744040615515	0.0740375317636605	0.0650633864200927	0.0422928165298128	0.0653268057076161	0.0881885928614086	0.0970150605121437	0.163776912282372	0.0943233241292186	0.0336708557431126	0.0328417758545131	0.0873607476949689	0.221576135077645	0.158842128643005	0.0963205420130015	0.3780859031528	0.0568168169924456	0.21812293710668
STARD4-AS1	0.00288281535475766	0.00135336310732169	0	0	0.000519558286673469	0.000530011019781295	0.0014201124853877	0.001215986184973	0.000807048278890701	0.00148669901571785	0.00105448908734356	0.000632100623339709	0.00313535361608088	0.000725880093319145	0	0	0	0.00279759990203284	0	0.0025814485747048
NREP	0.0104611977164756	0.0716781348858921	0	0	0.00126880010911495	0.00863101245014161	0.00170813439757481	0.000990600090482684	0	0.0106175439741951	0.00250376675375935	0.0266511852631588	0.0207789928682554	0.0018906151591049	0.334933269741716	0.00104009644606325	0	0.031034807445928	0	0.0835076854944175
NREP-AS1	0	0	0	0	0	0	0	0	0	0	0	0	0	0	0	0	0	0	0	0
EPB41L4A	0.0466639086230151	0.0205228442239596	0.0351963883934463	0.0350781892212468	0.00349393358978749	0.0014341407877807	0.0155681062997991	0.00961318258093736	0	0.104528761825495	0.0272822118157505	0.00091550233631545	0.00146426066269236	0.0405865397525907	0	0.00171883236966997	0.0744163723630466	0.00350287381673394	0.0213802436665069	0.0129241916371422
EPB41L4A-AS1	0.743546734081639	0.883189684809681	0.289662357251345	0.692697618148188	0.789542388137766	1.08115218229439	0.742511144753019	0.731262993408242	0.576964944379586	0.724236664322715	0.705252939759913	1.16096121554509	1.14177767474549	0.684021274175423	0.797881300808307	0.618722929966338	0.7950041795669	0.322051041919803	0.771751610358063	0.830870444870281
CTC-459M5.1	0	0	0	0	0	0	0	0	0	0	0	0	0	0	0	0	0	0	0	0
CTC-459M5.2	0	0	0	0	0	0	0	0	0	0.00105443588523689	0	0	0	0	0	0	0	0	0	0
RP11-526F3.1	0	0	0	0	0	0	0	0	0	0	0	0	0	0	0	0	0	0	0	0
EPB41L4A-AS2	0	0	0	0	0	0	0	0	0	0	0	0	0	0	0	0	0	0	0	0
RP11-159K7.2	0	0	0	0	0	0	0	0	0	0	0	0	0	0	0	0	0	0	0	0
APC	0.21543473538831	0.347351525224699	0.126953086846174	0.238104292212653	0.176177627478229	0.164879866537474	0.156596121687092	0.169640610024293	0.227578549848153	0.332415106055755	0.287278202835778	0.171257728183055	0.136811485350135	0.27701079181174	0.29942120105847	0.222211469090821	0.214475710993577	0.304193839058434	0.270879757872091	0.315608188450073
CTC-554D6.1	0	0	0	0	0	0	0	0	0	0	0	0	0	0	0	0	0	0	0	0
CTC-487M23.8	0.00280571913805649	0.00372981239043676	0	0	0.00356510837042747	0.00285265478491132	0.00404463701228559	0.00570651972413553	0.00463759021791323	0.00252411205038564	0.00242934797579631	0.001411064353142	0	0.00188357730794086	0	0.0251922541049417	0	0.000153275055704753	0	0.00103867862628935
SRP19	0.580767404316822	0.678672699604423	0.98001029043943	1.01603028982294	0.613706885273509	0.610524492153107	0.489623103503796	0.621542325370636	0.562567468049531	0.975278499442517	0.826161296551021	1.02596408854484	0.846330600669013	0.766829285685073	1.07206673423773	0.356670752770284	0.56207934745829	0.590289487048835	0.729884947606251	1.12393086103419
REEP5	1.14372769220187	0.864203025688252	1.76451026540548	1.77475993466945	0.850711346156016	0.541209239253955	1.2108427357498	1.22609149792476	1.37711927919672	1.85477416612535	1.81595683883991	0.800175490368393	0.720899124324872	1.86622712583694	1.30117800036264	1.15593138753266	1.33435175996384	1.06354670791581	1.7412849528959	2.14740719139726
ZRSR1	0	0	0	0	0.000363706976144769	0.00024157064012282	0	0	0.00152445461617086	0	0	0	0	0	0	0	0	0	0	0
CTC-487M23.5	0.00458319717418395	0	0	0	0.00040035077133181	0.000237712300558488	0	0	0.00121770108750449	0	0	0	0	0	0	0	0	0	0	0
CTC-487M23.7	0	0	0	0	0	0	0	0	0	0	0	0	0	0	0	0	0	0	0	0
DCP2	0.447140477946087	0.464587165893255	0.206826062447298	0.595230579123795	0.498751531605021	0.429189136827975	0.422230954110375	0.49338901807846	0.807628795383785	0.583351011952757	0.582797263753042	0.331719306568833	0.387056874180702	0.488397348031578	0.957571438503786	0.910979037244659	0.467684256389846	0.825905810402854	0.471039807995674	0.606958242030347
MCC	0.00294145279237141	0.00157425773747678	0.0244492136393019	0.007526521580419	0.0212158790857396	0.00833869701922505	0.0418150317652808	0.0306602166074402	0.0468067804615807	0.00984916557103266	0.0130383677728015	0.00254013338424097	0.00806327528527755	0.0159674249493902	0	0.0692066749615819	0.0191909396661573	0.00312168381820675	0.0400848800488708	0.0244315415612226
CTD-2201G3.1	0	0	0	0	0	0	0	0	0	0	0	0	0	0	0	0	0	0	0	0
TSSK1B	0	0	0	0	0	0	0	0	0	0	0	0	0	0	0	0	0	0	0	0
YTHDC2	0.301828235146307	0.301026369847656	0.0772075379120949	0.297428497088062	0.252177129540969	0.230812093349633	0.201955292758862	0.202590633530264	0.271625722884772	0.292238663059257	0.267010290693589	0.205969718618041	0.203485003748822	0.233813118718771	0.355561038545324	0.34771586648762	0.211976568247696	0.219653086243911	0.248791057265897	0.246061409494766
RP11-371M22.1	0	0	0	0	0	0	0	0	0	0	0	0	0	0	0	0	0	0	0	0
KCNN2	0	0	0	0	0	0	0	0	0	0	0	0	0	0	0	0	0	0.00062401218870528	0	0
RP11-492A10.1	0	0	0	0	0	0	0	0	0	0	0	0	0	0	0	0	0	0	0	0
CTC-313D10.1	0	0	0	0	0	0	0	0	0	0	0	0	0	0	0	0	0	0	0	0
RP11-438C19.2	0	0	0	0	0	0	0	0	0	0	0	0	0	0	0	0	0	0	0	0
RP11-438C19.1	0	0	0	0	0	0	0	0	0	0.00117291926468284	0	0	0	0	0	0	0	0	0	0
TRIM36	0	0.000944501114511315	0.00241602792928286	0	0.000311989974389367	0.000515475511562576	0.000536974766857638	0	0.00179207023148112	0.0106970618334707	0.00601643978640957	0	0	0.0140165995141182	0	0.0174699298187619	0	0.122744804712207	0	0
CTC-428G20.2	0	0	0	0	0	0	0	0	0	0	0	0	0	0	0	0	0	0	0	0
PGGT1B	0.217588023211545	0.237170151850206	0.0877904898139572	0.244645311276307	0.15704115407355	0.150692802981589	0.154358482672116	0.177365196372532	0.163504686721899	0.216062472736257	0.197301790364621	0.13980658946707	0.137102179637104	0.225648879751449	0.368367419296323	0.145472791323808	0.0897085842754139	0.176510826956759	0.234631700507694	0.177313818490299
CTC-428G20.6	0.00321343891594762	0.00734918857913617	0.00380121905094964	0	0.00132528490343571	0.000245677899273142	0	0.00206275760854664	0.000479689192103625	0.000954269861409479	0	0	0	0.0032023070734237	0	0.00433433050571712	0.00665512667700873	0	0	0
CCDC112	0.116220594336927	0.132188779671444	0.0879121160791052	0.164576194268188	0.0441789583378767	0.0350029244908667	0.0672487058547166	0.0555337917956511	0.0186134597521352	0.088197798265837	0.0586103794709344	0.0163132858263167	0.0188852012713029	0.130766654977459	0.0103353190926417	0.0596348504740208	0.0421630476706104	0.104221710769409	0.121141109104208	0.0260749520198384
FEM1C	0.0826596369620632	0.107908249552948	0.086557456972035	0.13461447041018	0.104104266990784	0.0782140699171502	0.102754705728718	0.110701712475097	0.172301390885238	0.121540671212476	0.105938536672093	0.0758060608177505	0.0779903598398714	0.124145202170821	0.12871609534861	0.314526728006617	0.121300251459327	0.16741908625109	0.110100393991749	0.0730437314120568
TMED7-TICAM2	0	0	0	0	0	0	0	0	0	0.000777553220407724	0	0	0	0.00116024651989858	0	0	0	0.00156899651749568	0	0
TICAM2	0.0330830618334874	0.024603120558169	0.0107386871319575	0	0.00144253966692907	0.00161939668406254	0.000601629911691558	0.00071694866647548	0.00151252152404284	0.0056011870341389	0.00216954302265945	0.00607379850899252	0.00232631045651931	0.0051397134374611	0	0.0113608606988065	0	0.0740122471932389	0	0.0196331699634621
AC010226.4	0.0397096606351556	0.0186457210733946	0.00721809655737365	0.00590050567333621	0.00468514762154592	0.00698399472701115	0.00923949435923947	0.0118877230774071	0.00792052107971093	0.00333525085587913	0.00128629017721471	0.00230188419138355	0.00217658555964419	0.00764716612244156	0	0.00714052892761097	0.00477142716726572	0.000902263682268108	0.0112942565837991	0.00462518450445472
TMED7	0.186206376749983	0.152332251126066	0.204366504710451	0.126156916979522	0.116563675198774	0.147069662703351	0.100855534433996	0.116669251623771	0.117166401366178	0.227736446249742	0.154735891273761	0.239654295051213	0.205070983508198	0.163553830502316	0.132505191777485	0.113926503905985	0.153826122930473	0.328793110367909	0.174253655103144	0.246406106047992
CTC-505O3.3	0	0	0	0	0.0018545743142346	0.000439283491145602	0.00157804161213593	0.00350950340021551	0.00102402988528817	0.000674412701187425	0.000436123213530287	0	0	0	0	0.00419711322552348	0.00681975656196976	0	0.0054847324245863	0
CTC-505O3.2	0	0	0	0	0	0	0	0	0	0	0	0	0	0	0	0	0	0	0	0
CDO1	0	0	0	0	0.0207518972121925	0.00380586579131644	0	0.330528351995951	0.0241640023277418	0.000874539473100204	0.00100396046599297	0.00176319824413666	0	0.00120939974507466	0	0.0627798840189036	0.0142314517930918	0.00255042003637014	0	0.0173746798380951
ATG12	0.571487793168065	0.633386771026766	0.302891689019938	1.04818343841003	0.530946552531513	0.518053387446716	0.47260566612723	0.561781390132301	0.733823787869921	0.885744277587236	0.792124065467488	0.485657916579193	0.533041965864412	0.908149935207734	0.84299417981055	0.887066265712408	0.631155971394904	0.494075032760891	0.693209136311278	0.942858049047404
AP3S1	0.792726527882481	0.597752069913639	0.599640670610944	0.639918036600855	0.561494089634469	0.430809661323899	0.616007218734647	0.675298684656044	0.603873286891516	0.950077910008474	0.961961852806333	0.439149453585714	0.468274570252613	0.83744818227449	1.44725947341377	0.344525766265987	0.635935501353173	0.675952401451399	0.924071828394504	1.04830612604758
AC026449.1	0	0	0	0	0	0	0	0	0	0	0	0	0	0	0	0	0	0	0	0
LVRN	0	0	0	0	0.000325028508250459	0	0	0	0	0.000675021816705116	0.000510504784578467	0	0	0	0	0	0	0	0	0
CTD-2287O16.3	0	0	0	0	0	0	0	0	0	0	0	0	0	0	0	0	0	0	0	0
ARL14EPL	0.0144352021119759	0	0.00370742485976665	0	0	0	0	0	0	0.00297874826080679	0.00130996228741842	0	0	0	0	0	0	0	0.00987910506102247	0
CTD-2287O16.4	0.00333700403777489	0	0	0	0.000343959574568785	0.000268940497614148	0	0	0	0	0	0	0	0	0	0	0	0	0	0
CTD-2287O16.5	0.0113189957453312	0.000974231574845341	0.00835135834843537	0.00664977623502969	0.012592561218432	0.0120577258173377	0.0193447069234085	0.0151179166742081	0.0130588037024907	0.0118215731393764	0.00874966778325528	0.00435729255330096	0.00601140056931467	0.0117644823832042	0	0.0173141278889555	0.00586678869587154	0.000621781735459976	0.0115320569303438	0
COMMD10	0.208134020115331	0.192380803377996	0.120386416713398	0.299980572665697	0.20754073145407	0.201342400010223	0.182649792153958	0.195965589345997	0.23475734948656	0.275825053058683	0.242916719632695	0.168493199227069	0.140456495578904	0.190913005409822	0.278673786626541	0.140953848926798	0.222542354704657	0.138971546420629	0.24623934555999	0.241370933911618
CTC-339F2.2	0	0	0	0	0	0	0	0	0	0	0	0	0	0	0	0	0	0	0	0
SEMA6A	0.00586447789052734	0.000974231574845341	0	0	0.00177791786987502	0.00175444003207663	0	0.0013966939042359	0.00234761667029292	0.000897650919356119	0.00200039915702022	0.00116514594859217	0.000686924340229779	0	0	0	0	0.000691936116138755	0	0
SEMA6A-AS1	0.00467303279928338	0.00997779654950171	0	0.00967015114446239	0.00213728593452098	0.00177445441383522	0.00195083108853887	0.00366598878428415	0	0.00608193930477014	0.00208165508885105	0.000870676655069253	0.00349298643734622	0.00463874768387836	0	0	0.0133605508809761	0.0060912159145739	0.0109952493094109	0.00291055147674106
CTB-118N6.2	0	0	0	0	0	0	0	0	0	0	0	0	0	0	0	0	0	0	0	0
RP11-249M12.2	0	0	0	0	0	0	0	0	0	0	0	0	0	0	0	0	0	0	0	0
CTC-472C24.1	0	0	0	0	0	0	0	0	0	0	0	0	0	0	0	0	0	0	0	0
RP11-492L8.2	0	0	0	0	0	0	0	0	0	0	0	0	0	0	0	0	0	0	0	0
LINC00992	0	0	0	0	0	0	0	0	0	0	0	0	0	0	0	0	0	0	0	0
CTD-3179P9.1	0	0	0	0	0	0	0	0	0	0	0	0	0	0	0	0	0	0	0	0
HNCAT21	0	0	0	0	0	0	0	0	0	0	0	0	0	0	0	0	0	0	0	0
CTD-2281M20.1	0	0	0	0	0	0	0	0	0	0	0	0	0	0	0	0	0	0	0	0
RP11-2N5.2	0	0	0	0	0	0	0	0	0	0	0	0	0	0	0	0	0	0	0	0
RP11-2N5.1	0	0	0	0	0	0	0	0	0	0	0	0	0	0	0	0	0	0	0	0
CTC-448D22.1	0	0	0	0	0	0	0.000871463264381126	0	0	0	0	0	0	0	0	0	0	0	0	0
DTWD2	0.0192984622869299	0.0399698620345543	0.040924437208737	0.0116402905574358	0.0152587591084875	0.0191187284323762	0.00490965698396474	0.0150581655004475	0.00949008602722396	0.0251775323497275	0.0161079496564267	0.0233896030732631	0.0203196110022992	0.017689960326435	0	0.0166325227962253	0.0362949152675913	0.0137611787671355	0.00319738070572587	0.0314948252126833
CTB-161M19.4	0	0	0.00241602792928286	0	0.000351527506535248	0	0	0	0	0	0.00171307823885279	0	0	0	0	0	0	0	0	0
DMXL1	0.65164450895009	0.872769098829785	0.20879868716337	0.196443558635731	0.178635748891384	0.155070622835199	0.163470102912487	0.203528583732699	0.148325954449623	0.269063358198299	0.264251565817654	0.120645063702732	0.143816471522443	0.224686826483712	0.414647220799738	0.142002389037886	0.258191672302425	0.276332951523662	0.220525890656588	0.282814706407724
TNFAIP8	1.4766835201624	1.22253872182745	1.20921491053598	1.27724766803641	1.86301805217965	1.79352809949992	1.78113942513703	1.76204182429587	1.36054802656611	0.850649803342406	1.31067748030735	2.05305097525864	1.59397975396248	0.946308275023339	2.1382820925294	1.37934560369248	1.27477884864445	2.55117032015186	1.73142039663635	0.741821653301788
HSD17B4	0.147365394679631	0.222460343570706	0.179214705685685	0.180738226925752	0.0881757242995842	0.0931952528312493	0.101287819783124	0.121810960237586	0.093427856938736	0.165100118756942	0.134029159890527	0.0946410456821345	0.115139970044559	0.151197203691749	0.229949648008198	0.108863952642854	0.131516032198876	0.190126378386743	0.162783389777536	0.198011173462002
FAM170A	0	0	0	0	0	0	0	0	0	0	0	0	0.000424596483670253	0	0	0	0	0	0	0
CTC-552D5.1	0	0	0	0	0	0	0	0	0	0	0	0	0	0	0	0	0	0	0	0
RP11-574H6.1	0	0	0	0	0	0	0	0	0	0	0	0	0	0	0	0	0	0	0	0
PRR16	0.00605157675001299	0.00171573673735502	0	0	0.000289955792180101	0	0	0	0	0.000947014895407887	0	0	0	0	0	0	0	0.0627368760832576	0	0
CTD-2334D19.1	0	0	0	0	0	0	0	0	0	0	0	0	0	0	0	0	0	0	0	0
CTC-546K23.1	0	0	0	0	0	0	0	0	0	0	0	0	0	0	0	0	0	0	0	0
FTMT	0	0	0	0	0	0	0	0	0	0	0	0	0	0	0	0	0	0	0	0
SRFBP1	0.275679301032171	0.314204223887132	0.0754527955454397	0.193991119701848	0.159912123909479	0.224801428132038	0.129507606050227	0.129898697636261	0.142951557865987	0.196974415323226	0.172498779350907	0.358085079472346	0.304468071749994	0.172042578522653	0.461967071873015	0.135861578665448	0.164246066072894	0.0847562762331669	0.12344996615539	0.259411396976429
LOX	0	0	0	0	0	0.000261429248866449	0	0	0	0	0	0	0.000910231840042793	0	0	0.00343766473933993	0	0	0	0
CTC-441N14.2	0	0	0	0	0	0	0	0	0	0	0	0	0	0	0	0	0	0	0	0
ZNF474	0	0	0	0	0	0	0	0	0	0	0.000663500442554795	0	0	0	0	0	0	0	0	0
CTC-441N14.1	0	0	0	0	0	0	0	0	0	0	0	0	0	0	0	0	0	0	0	0
CTD-2544H17.2	0	0	0	0	0	0	0	0	0	0	0	0	0	0	0	0	0	0	0	0
SNCAIP	0	0	0	0	0	0	0	0	0	0	0	0	0	0	0	0.00171883236966997	0	0.000596719305705941	0	0
CTD-2544H17.1	0	0	0	0	0	0	0	0	0	0	0	0	0	0	0	0	0	0	0	0
CTD-2280E9.1	0	0	0	0	0	0	0	0	0	0	0	0	0	0	0	0	0	0	0	0
MGC32805	0	0	0	0	0	0	0	0	0	0	0	0	0	0	0	0	0	0	0	0
RP11-166A12.1	0.00356170699498859	0	0	0	0	0	0	0	0	0	0	0	0	0	0	0	0	0	0	0
SNX2	2.46425340780872	3.15147275686079	0.370254691215706	0.589387030501607	0.563637031811894	0.492898219209554	0.494680406476435	0.554615354761406	0.784979832854827	0.562416161621972	0.592051457457122	0.491108759547777	0.470855491887234	0.587805114692877	0.616039935803348	0.56000716067918	0.551172776823412	0.835330373569505	0.529042467532092	0.422447260949145
SNX24	0.0119600272488259	0.011845985518123	0.00935808611537343	0.0222451271916666	0.0229005023459691	0.00985559549946199	0.0209684121729767	0.0179460123024532	0.0421867140844537	0.0233683303825312	0.0188376705740296	0.00875785907523475	0.00683120430970863	0.0341216009836801	0	0.0111611747769463	0	0.0794367231183902	0.0103305564316819	0.0251657446219188
PPIC	0	0	0.00418124877175817	0	0.000295739097548595	0	0	0	0	0	0	0	0	0	0	0.0192701247547877	0	0.0041070506154797	0	0
RP11-359P5.1	0	0	0	0	0	0	0	0	0	0	0	0	0	0	0	0	0	0	0	0
AC106786.1	0	0	0	0	0	0	0	0	0	0	0	0	0	0	0	0	0	0	0	0
PRDM6	0	0	0	0	0	0	0	0	0	0	0	0	0	0	0	0	0	0.000372311519899232	0	0
CEP120	0.223640455348543	0.257290360948585	0.0647085145152324	0.276538929867695	0.234903802190816	0.21227695915062	0.222476694777731	0.1952573896035	0.434554752009589	0.288034732135965	0.313846179608759	0.126037145746055	0.16275639013088	0.281308243028832	0.376963857126836	0.244320321244592	0.302966920171731	0.0632711718992403	0.199883051942824	0.220627761596738
CSNK1G3	0.482781451595405	0.593864920142086	0.207809253115824	0.291691351046379	0.223634189799938	0.176815900170376	0.229781052074535	0.185992011449913	0.309278206030687	0.363611919756982	0.340420279724464	0.150597072564103	0.185254764204617	0.293562672692281	0.289011965048765	0.246534112594281	0.336354367167737	0.180042912320208	0.304542412571145	0.477745306112118
LINC01170	0	0	0	0	0	0	0	0	0	0	0	0	0	0	0	0	0	0	0	0
CTC-369A16.2	0	0	0	0	0	0	0	0	0	0	0	0	0	0	0	0	0	0	0	0
CTD-2308B18.4	0	0	0	0	0	0	0	0	0	0	0	0	0	0	0	0	0	0	0	0
CTD-2308B18.1	0	0	0	0	0	0	0	0	0	0	0	0	0	0	0	0	0	0	0	0
CTD-2308B18.2	0	0	0	0	0	0	0	0	0	0	0	0	0	0	0	0	0	0	0	0
CTD-2308B18.3	0	0	0	0	0	0	0	0	0	0	0	0	0	0	0	0	0	0	0	0
ZNF608	0.0516586178193632	0.0619765691072658	0.0215458001694737	0	0.000523164302783642	0	0	0	0	0	0.000215118368344386	0	0	0	0	0	0	0.000625743480902604	0	0.00221355443495592
RP11-43D2.2	0.0013956798405352	0	0	0	0	0	0	0	0	0	0	0	0	0	0	0	0	0	0	0
RP11-284A20.3	0	0	0	0	0	0	0	0	0	0	0	0	0	0	0	0	0	0	0	0
RP11-284A20.2	0	0	0	0	0	0	0	0	0	0	0	0	0	0	0	0	0	0	0	0
RP11-284A20.1	0	0	0	0	0	0	0	0	0	0	0	0	0	0	0	0	0	0	0	0
RP11-257I8.2	0	0	0	0	0	0	0	0	0	0	0	0	0	0	0	0	0	0	0	0
RP11-508M8.1	0	0	0	0	0	0	0	0	0	0	0	0	0	0	0	0	0	0	0	0
RP11-395P13.7	0	0	0	0	0	0	0	0	0	0	0	0	0	0	0	0	0	0	0	0
RP11-395P13.4	0	0	0	0	0	0	0	0	0	0	0	0	0	0	0	0	0	0	0	0
RP11-756H20.1	0	0	0	0	0	0	0	0	0	0	0	0	0	0	0	0	0	0	0	0
RP11-114J13.1	0	0	0	0	0	0.0002824130386711	0	0	0	0	0	0	0	0	0	0	0	0	0	0
CTC-339D2.1	0	0	0	0	0	0	0	0	0	0	0	0	0	0	0	0	0	0	0	0
GRAMD3	0.00789183304355241	0	0	0.00888197990890313	0.0416113294021786	0.0319039589753083	0.0593182700984947	0.033981950783335	0.137172145949683	0.0268223413077093	0.0275838554772197	0.0098433263766264	0.00857713111928623	0.0217652493742763	0.0373591559819481	0.0755715376713365	0.0284643984458279	0.00290314227359322	0.0660417741981156	0.0159013983123796
RP11-517I3.1	0	0	0	0	0	0.000278346121899513	0	0	0	0	0	0	0	0	0	0.00419711322552348	0	0	0	0
ALDH7A1	0.00443640634025942	0.00674631753242357	0.00923604087871693	0	0.00438686303352933	0.00571792019048657	0.00557371746455387	0.00133350586716896	0.000401179789525035	0.00270501212260084	0.00128740741023104	0.00407321434380802	0.00878151608743837	0.00039479670575312	0	0.00758295822788478	0.00659594494496673	0.00126222715600611	0	0
PHAX	0.443549663393368	0.40647999023235	0.4114330441725	0.5061493857472	0.404643919163194	0.413464613627448	0.414930518251342	0.429302350164581	0.453058548730353	0.511371186663997	0.524286289469975	0.521440675889092	0.473018649061968	0.588530445746031	0.446782966120176	0.372212232645466	0.497845255623598	0.156231897299387	0.426793481536258	0.577784707513499
TEX43	0	0	0	0	0	0	0	0	0	0	0	0	0	0	0	0	0	0	0	0
RP11-434D11.4	0.00111676629152626	0	0	0	0.000372560696098366	0.000186412414052692	0	0.00227598214593207	0	0	0.000377872397025993	0	0	0	0	0.00104009644606325	0	0	0	0
LMNB1	0.236976999943299	0.160468086256218	0.190270710461006	0.405283828053041	0.382984979820464	0.312004868997238	0.200132638635377	0.456051169080707	0.739081408587121	0.808054046337039	0.615280400835534	0.148586628129189	0.120449488615257	0.400358941514129	0.577891767137468	0.485300678955065	0.557946393377517	0.212765409502574	0.345848033232178	0.750521783648626
MARCH3	0.505225973382159	1.07721426301827	0.0658266881833459	0.0447299607213695	0.200134013726943	0.273274859003687	0.0664430417535908	0.103987740512901	0.386690441847102	0.283149045763658	0.14821503932819	0.290278457054862	0.197457119701022	0.0709716612684089	0.162760333236238	0.392954831963944	0.225365836282703	0.110458913616054	0.144699638822367	0.985565603161486
C5orf63	0.0819531726961877	0.0811693076964698	0.0371639675337193	0.0503898007306825	0.0570784734563983	0.0732521243430991	0.030919332693784	0.0422110441850362	0.0711446379492195	0.0587641147603552	0.0457509204251038	0.0686980607477892	0.0806904762390011	0.0538574296871343	0.0844523819188231	0.0324201926807621	0.036185418564981	0.00739291517291064	0.0635987713563912	0.0974403125861723
MEGF10	0	0	0	0	0	0	0	0	0	0	0	0	0	0	0	0	0	0	0	0
CTD-2195M15.3	0	0	0	0	0	0	0	0	0	0	0	0	0	0	0	0	0	0	0	0
PRRC1	0.184603532405608	0.205485757941534	0.260327296336115	0.225993280008296	0.202340099294464	0.210887296365421	0.18437603700815	0.205472981929343	0.202345141808766	0.234051653722704	0.242225519170457	0.196085863539362	0.205184613494194	0.235352363372706	0.321016807090662	0.13337409295098	0.165989528726469	0.109209205004365	0.2605462370781	0.285304656921826
CTD-2195M15.4	0	0	0	0	0	0	0	0	0	0	0	0	0	0	0	0	0	0	0	0
CTXN3	0	0	0	0	0	0	0	0	0	0	0	0	0	0	0	0	0	0	0	0
CTC-548H10.2	0	0	0	0	0	0	0	0	0	0	0	0	0	0	0	0	0	0	0	0
LINC01183	0	0	0	0	0	0	0	0	0	0	0	0	0	0	0	0	0	0	0.00971832047387907	0
CTC-228N24.2	0	0	0	0	0	0	0	0	0	0	0	0	0	0	0	0	0	0	0	0
LINC01184	0.22254952268773	0.136576462252547	0.15921432907442	0.134437317005629	0.149370156624512	0.156471594032201	0.124365855948667	0.123252623526029	0.158502637319895	0.129152820666951	0.109211149425794	0.142290734380038	0.178004356542106	0.149568230963205	0.244321869079827	0.0962742577031688	0.152383764216654	0.0391705295190235	0.196002595542631	0.085112301956281
SLC12A2	0.0606970003696152	0.066188012691844	0.0355953519171685	0.0819276782140715	0.0436505287814087	0.0408593899645918	0.0565612754423031	0.0604036718066195	0.0786930829340008	0.086567492285677	0.0813367800453206	0.04190880496273	0.0452828729837559	0.0803412820586669	0.0663428940650254	0.162775021015386	0.090478075795967	0.028175340444577	0.0692059881726258	0.0909124298257877
FBN2	0	0	0	0	0	0	0	0	0	0	0	0	0	0	0	0	0	0.056428703090101	0	0
SLC27A6	0	0	0	0	0	0	0	0	0	0	0	0	0	0	0	0	0	0	0	0
ISOC1	0.153006124609488	0.136119433608383	0.214230252364663	0.23196262041635	0.223439570343047	0.143298354767272	0.214695147698258	0.204852157248933	0.693136437097975	0.307520520718396	0.232731628176476	0.153678558546964	0.145834559815424	0.231751129969468	0.252503406069827	0.376253182524757	0.173434958978602	0.0718847506084253	0.286938766238006	0.293630573166951
ADAMTS19-AS1	0	0	0	0	0	0	0	0	0	0	0	0	0	0	0	0	0	0	0	0
ADAMTS19	0	0	0	0	0	0	0	0	0	0	0	0	0	0	0	0	0	0	0	0
CTC-575N7.1	0	0	0	0	0	0	0	0	0	0	0	0	0	0	0	0	0	0	0	0
KIAA1024L	0	0	0	0	0	0	0	0	0	0	0	0	0	0	0	0	0	0	0	0
CHSY3	0	0	0	0	0	0	0	0	0	0.00262690764412997	0.000258284407809384	0	0	0.00284519223683608	0	0	0	0.000790137198152633	0	0.00291055147674106
HINT1	7.31349256053102	7.63467261574559	5.66432995088891	6.71334712763506	10.1764899563458	9.76968209760751	9.98887691399566	9.91184169360219	6.78417974490552	5.71102422359133	7.66964413298741	10.2730140618453	9.78344738114996	6.03597763831148	8.4258037686701	5.06778861940795	7.25501936665931	2.86270552374427	7.10762197179136	6.59337437497227
LYRM7	0.170176023212594	0.155826199858576	0.0432080216226172	0.121848055971201	0.149528212333904	0.18607859934509	0.127425762919959	0.13358460629146	0.103017769432239	0.156035100137892	0.13328118926875	0.165931876579306	0.195076886162913	0.107461777071712	0.255315284064528	0.0877554628359001	0.175086264525022	0.0577111085327373	0.189137399440753	0.19801055758572
CDC42SE2	1.03363086917546	0.91511999872121	0.476378258023899	2.57306471627292	1.98515935309168	1.82386860899759	1.75422509011365	1.95278645677232	1.96234794280677	2.2107109679613	2.52590796242574	2.18774971313896	1.93827037987859	2.00471281765309	2.37695021677165	1.79718338192824	2.09730072475546	0.632983434440482	1.82540692310787	1.81947198543707
RAPGEF6	0.374368976377043	0.45143792101513	0.0963176844888854	0.316896389215078	0.419465874095119	0.659894301355755	0.302792550894567	0.346289729761326	0.428187588038645	0.388044964235083	0.362212851007643	0.852711761960208	0.721465336216166	0.32847737148599	0.648637282025555	0.534611292497977	0.372385877298424	0.227175910199018	0.395698009315147	0.561394082834042
CTC-432M15.3	0	0	0	0	0	0	0	0	0	0	0	0	0	0	0	0	0	0	0	0
FNIP1	0.363778448309033	0.495039954989861	0.109537621845154	0.243339488081361	0.253865494999624	0.235479297212529	0.259275646989931	0.25247286858706	0.3393137109397	0.383184520257273	0.316028947863375	0.183627906674256	0.186100746172717	0.330759651161455	0.332221633304036	0.851739104766445	0.298069166102942	0.728900795255484	0.272330249918465	0.432190151511633
MEIKIN	0.00214079904569286	0.00702513613906019	0	0	0.000782682098024897	0.00128421555151448	0	0.00145749062000074	0	0	0.00074465315738742	0.00179090293971719	0	0	0	0.00533611855005564	0	0.00832976790013395	0	0
CTB-127M13.1	0	0	0	0	0	0	0	0	0	0	0	0	0	0	0	0	0	0	0	0
AC034228.4	0	0	0	0	0	0	0	0	0	0	0	0	0	0	0	0	0	0	0	0
ACSL6	0.00693939748669416	0.00812074769587232	0	0.0426614095234216	0.119377826585559	0.135207143451681	0.0863846297998772	0.110240482857785	0.0159038431074592	0.0279619250890279	0.079142619996305	0.0809306710111356	0.0839908608794111	0.031487837562506	0.207555560549374	0.0659669759574787	0.077507286125897	0.00688582595785269	0.078846096473798	0.0835755859348428
AC034228.3	0	0	0	0	0	0	0	0	0	0	0	0	0.000429220563356282	0	0	0	0	0	0	0
AC034228.2	0	0	0	0	0	0	0	0	0	0	0	0	0	0	0	0	0	0	0.00668233451365635	0
IL3	0	0	0	0	0	0	0	0.00041576584067853	0	0.000645075224802265	0	0	0	0	0	0	0	0	0	0
CSF2	0	0	0	0.00265882137107442	0.00460901952294583	0.00785850006317988	0.0245795956215176	0.0401153112322552	0.00338235755448692	0.0124249940286256	0.00188518528402208	0	0	0.0108865702939299	0	0.159514254653285	0.0778538150037648	0.0427678939779733	0.0049313141903004	0.0837975750793546
AC063976.3	0	0	0	0	0	0	0	0	0	0	0	0	0	0	0	0	0	0	0	0
P4HA2-AS1	0	0	0	0	0	0	0	0	0	0	0	0	0	0	0	0	0	0	0	0
P4HA2	0.00141000170610206	0.0041314421473929	0.00134829945730947	0.00453774038679699	0.00123301812121015	0.000281398508942465	0.00212180288093425	0.00637601741910126	0	0.0015879934089112	0.0010067593104699	0	0.000314172487418884	0.000953371005470824	0	0.0392780213486832	0	0.0195716079369547	0.00682062639268665	0.0046264156752472
PDLIM4	0	0	0.00788310403398434	0	0.000176244721294353	0.00036460478044995	0.0010021827540383	0.00710173468891972	0.00104560749986697	0.000758611607243102	0.00140588091475897	0	0	0.00122735469225063	0	0.0150351306650916	0	0.011924066607927	0	0.0076596462250778
SLC22A4	0.00469878828522446	0	0	0	0.00254112765317876	0.002370144365145	0.00334178210005441	0.00463290800249351	0.000616394668136809	0.000334579709667788	0.00331263881086446	0.00416729659669966	0.00870603025632975	0	0	0.00523273476693278	0	0.102371072759684	0.0116520138177671	0
SLC22A5	0.0698647625783909	0.0414769593450434	0.0214021850339403	0.0406394572244006	0.0655465149955544	0.0703908924223613	0.0885009724186401	0.0814903756358998	0.0412182493307749	0.0678218269343789	0.0680861596361228	0.0425718770998105	0.0603881613717376	0.0935225246790192	0.0334315008318765	0.0614776222543744	0.123143704252821	0.0219067730264541	0.14643249334768	0.0534419521109583
C5orf56	0.467285566683566	0.534441261327267	0.467008453685334	0.679771155988517	0.492817348830707	0.635985813945947	0.409070982546239	0.569187933042767	0.478500193202915	1.5254979378219	0.696456773278868	1.07848321398973	0.756185507527006	1.31953698226408	0.987141006053897	0.282778356387359	0.515099084366249	0.161304704534206	0.395943527348483	2.06085170665834
AC116366.5	0.00128605512407695	0	0	0	0.00113680101288468	0.000674638864002785	0	0	0.00561402187633881	0.00316184591060974	0.00188195700790128	0	0.000503001763624784	0.00127355373963773	0	0.0130897674580977	0.0073664336663698	0.00019959577862912	0	0.00297923532562744
AC116366.6	0.00272964813012368	0	0	0	0.00691158579045671	0.00425458022507518	0.0122274729302322	0.00336318070175222	0.0117423444402425	0.00311912349850374	0.00446619450023047	0.000478475195247784	0.0016493974671321	0.00694254528261364	0	0.0448645989524689	0.00330321789577753	0.00039349576681189	0	0
IRF1	2.02866644632012	3.00620773400214	1.96110160458772	2.56439671906992	1.7872340947075	1.87441695305342	1.80519966785761	1.64379207570231	2.60502248670591	3.18535340502219	2.37184073998404	1.72764578943083	1.34825474616126	2.63732099788199	1.24601980024286	4.18437717912879	2.31078999910546	2.11705624404777	2.12164727345485	3.59376454874693
RP11-89G4.1	0	0	0	0	0.000164328318515082	0	0	0	0	0.000795089527080749	0	0	0	0	0	0.00337089408246286	0.00691359253774476	0	0	0
IL5	0	0	0	0	0.000170302906198658	0.000660273245541384	0	0.00353538964926049	0.00785834576361789	0.00178726901823655	0.000586765618820625	0.000680757391612701	0.00103397642731766	0.00117679342924597	0	0.0755732886555053	0	0.00116756530354438	0	0.00310381356260997
RAD50	0.386208599571583	0.267661542029671	0.148180814677886	0.255563575561099	0.252883263169069	0.262356326114288	0.194534386467389	0.257312334556117	0.270760366833567	0.288910112553697	0.239285716947084	0.338580127753515	0.304938672080529	0.283569342437029	0.113774881316949	0.264597897165695	0.166002900771075	0.125421058577693	0.255503601889441	0.254334974866692
TH2LCRR	0	0	0	0	0	0	0	0.00037015102161682	0	0	0	0.000510899452280024	0.000451770658625149	0	0	0	0	0	0	0
IL13	0.00237533677462724	0	0.00745351568359453	0.00797646411322325	0.00961755654315104	0.00117079608873962	0.00490515645235005	0.0700045992913637	0.0278898157247909	0.011006410035283	0.00441575091436525	0.00211775401509384	0.000949932027613764	0.00328317558275121	0	0.271692688783422	0	0.0120002218499547	0.0152032840601406	0.00135365182775484
IL4	0	0	0	0.00640701183375086	0.000965926431806083	0.00021597978722924	0.00121827623902044	0.0050052382963967	0.00189954013796729	0.00192897048100253	0.00292728671522925	0	0	0.00158747550026652	0	0.0239058111042493	0.0139782955690685	0.000482055234255192	0	0.00371973023028478
AC004237.1	0	0	0	0	0.000414689289902648	0.000298259862484308	0	0	0	0	0	0	0	0	0	0	0	0	0	0
KIF3A	0.163994467834242	0.136906039376772	0.0654562179867686	0.277488857819645	0.17946418870001	0.156319609536882	0.161938493220402	0.221093870443253	0.199965672579229	0.261603871903861	0.265874059381899	0.141508014804999	0.16173947544748	0.202515635754227	0.223972401186762	0.118398433854038	0.191676885089751	0.0348946959885771	0.115344596159783	0.229797012022636
CCNI2	0.018367594711069	0.00210841865788664	0.0232332436765397	0.00952874988964635	0.0217975561469935	0.0191847285119943	0.0234146893088642	0.0338296122282904	0.0426476956496293	0.00838487739901367	0.0222270058226881	0.0223534573315017	0.0258942643860464	0.015619020098198	0	0.0604802510109362	0.0131741456445348	0.00216772514382455	0.0255191938444015	0
SEPT8	0.00258754164094547	0	0.00336671444659627	0.0228808805510118	0.0229729952604866	0.00952750102562961	0.0274245961975811	0.0426966874167743	0.0336560199878594	0.0207879557677748	0.0162033507182939	0.00305628945545059	0.00187695600163862	0.0418494430204873	0	0.0425151777238867	0.0102507308250991	0.00533234233148081	0.0492972832621633	0.00741583682787836
SOWAHA	0	0	0	0	0	0	0	0	0	0	0	0	0	0	0	0	0	0	0	0
AC004775.5	0.00145327840716036	0	0	0	0	0	0	0	0	0	0	0	0	0	0	0	0	0	0	0
SHROOM1	0.0127311016368569	0.00439237717728358	0.0130459002918885	0	0	0.000746671986208708	0	0.000518887505188875	0	0.00234488673242727	0.000565509944350994	0	0	0.00132164365949384	0	0.0144624453681126	0	0.0370614316444557	0	0.00417659067379781
GDF9	0.00273559095724888	0	0	0	0.000986801823480771	0.000566190534133261	0.000442386814891023	0.00113507377979569	0.0007384995694692	0.000854739427557073	0.000401072467778841	0.00060471089135111	0.00153232506744667	0	0	0	0	0.00252271820811444	0	0
UQCRQ	1.16774742967607	1.04370771069006	2.54480908025225	1.94545296603971	1.3256583522678	1.28772745864075	1.41030606132968	1.51761657018376	1.46531329361072	1.89096929873611	1.65332582628277	1.53533289813446	1.50620966008416	1.76939847256888	1.93842413987421	0.999859921818452	1.64002784545941	1.43215185314126	1.60883477395416	1.93041054700336
LEAP2	0.00760189755707595	0.0103287641755534	0.00277773148225307	0.0132282787917753	0.00658582539995242	0.00595161558986345	0.00651407731958073	0.00779758517042864	0.0119808251613126	0.00421664225031648	0.00422605995301414	0.00364840928655365	0.0073628015425948	0.0108529293306539	0	0.00185352792163729	0.0170101056321513	0.00464584999444879	0	0.0139128099862863
AFF4	0.88453416050525	1.01304735954909	0.410518799255663	0.671768217948489	0.613292715728768	0.59620030744108	0.521070370920199	0.613201925283965	0.651279948817868	0.762300284301216	0.661947346427887	0.472019173050075	0.506528356877643	0.671612560802261	0.64726802471468	1.03471712546271	0.740780614507073	0.942506783299136	0.609203384950437	0.799989003001848
CTC-350I8.1	0	0	0	0	0.000589899878156612	0.000572113488026885	0.00247721545979612	0.000685213101274496	0.00119612703634647	0	0	0	0.000620665890089505	0	0	0.0116514097458504	0	0.000263783992985878	0	0
ZCCHC10	0.378221314681301	0.496327673909973	0.208787747236207	0.366344448676478	0.26907540669513	0.255954222955625	0.256291823987843	0.25966835061918	0.350712072843986	0.358376273166297	0.328005816484422	0.291474111579113	0.257302128484115	0.335951529012601	0.349677556819152	0.604068704460583	0.300987896740517	0.319884046193241	0.333362128907901	0.478496737615058
HSPA4	0.710482875609194	0.832157298254322	0.317736316353524	0.494679296674039	0.421996794478131	0.383022229874603	0.391937052249246	0.453709369830033	0.607948452477144	0.548610658902791	0.535476276051108	0.436371083759563	0.442147773393	0.540812362626689	0.494805370091677	1.12289775544065	0.456388108476133	0.378923065055796	0.489657775601193	0.513913608222141
RP11-485M7.3	0	0	0	0	0	0	0	0	0	0	0	0	0	0	0	0	0	0	0	0
CTB-49A3.2	0	0	0	0	0	0	0	0	0	0	0	0	0	0	0	0	0	0	0	0
FSTL4	0.00225613216920731	0.0183942046940227	0	0	0.00147331191375376	0.00130565912296282	0.00459450244718087	0.00462033973711946	0.00111220332355851	0.0036089002111163	0.00145134875389855	0.000440602158633344	0	0.00240147239075222	0.024910819267024	0	0	0	0	0.00135365182775484
CTB-49A3.5	0	0	0	0	0	0	0	0	0.000778053658314935	0	0	0	0	0	0	0	0	0	0	0
CTB-49A3.4	0	0	0	0	0	0	0	0	0	0	0	0	0	0	0	0	0	0	0	0
CTB-3M24.3	0	0	0	0	0	0	0	0	0	0	0	0	0	0	0	0	0	0	0	0
WSPAR	0	0	0	0	0	0	0	0	0	0	0	0	0	0	0	0	0	0	0	0
C5orf15	0.22524194275143	0.267089500620634	0.223191151407706	0.176099291258426	0.186131220590414	0.201114200460788	0.16032588665121	0.18914538109732	0.242787742308228	0.285020800567764	0.226525781984444	0.209439299078937	0.187029846803336	0.251132370772077	0.297722056850095	0.214675293020039	0.164844117060585	0.222030155412485	0.209919282221426	0.331230686700339
VDAC1	1.12738871593527	0.949817978480544	0.979512160459042	1.45137309369036	0.956783175730055	0.813489848625858	0.926089145196041	1.15764075436746	1.27933115746825	1.33153933207707	1.2573718129505	0.965401471280295	0.934362170101777	1.16672390086192	1.02603955877506	0.903217299021765	0.982757349584504	0.949499580746668	0.948057548863471	1.77921685786252
CTB-113I20.2	0.00132973595433155	0	0	0	0.00715246991598543	0.00307178812345349	0.00700716982600095	0.00868719715724067	0.00312449213475986	0.00241857350078586	0.00332703171817958	0.000922517224780362	0.00120297431920976	0.00265816684205286	0	0.00161778240535447	0	0.000472503090705949	0.00536567331956502	0
TCF7	0.337660251741548	0.213137547485318	0.078535370397492	0.0954159215065011	2.31283562400167	3.42098881165497	1.44453577416094	1.38173802447625	0.534540602036163	0.507550986469786	1.25064093400788	3.23066427107062	3.96079606480057	0.387107645649567	4.82471053253285	0.464967659918972	0.855713005006569	0.197997392194904	0.91505686752828	1.02902759052462
SKP1	3.33708038872875	3.6381763428202	1.93200770865672	4.83562037334318	4.34895422174759	4.25944614568021	3.7501090594212	4.45621150833445	4.71150434573863	4.83352122220356	5.01302738047556	5.06131516114886	4.81391225373607	4.51095396336479	4.34778108862492	3.90155245329195	4.27107484803175	2.36454155136632	4.43875870534886	4.94244699205811
CTD-2410N18.5	0	0	0.00264296456048821	0	0.000369952570600639	0.000437566566878448	0	0	0	0	0.000795645590810612	0	0.000978427531933184	0	0	0.018763428612918	0	0.000664342001136291	0	0
PPP2CA	1.04642972425552	1.08654568140856	0.649308773391914	1.15043594865239	1.11262369220569	0.848167472796305	1.11861905577336	1.17830628069686	1.79195645669243	1.2818008998103	1.370584473008	0.987667674052549	0.933530473685828	1.22388493509075	1.75244132294627	2.398333504795	1.32973955783903	1.19559952255912	1.32475466519688	1.30793605266574
CTD-2410N18.3	0.00108512054495622	0	0	0	0.00670050275610876	0.00356308738342496	0.00968282290089618	0.00568690186606286	0.00350310762551339	0	0.00349875117624887	0.00115105541998041	0.0023206918249383	0.000624565068500423	0	0.0341543677705707	0.00566411781365052	0.000377595620615784	0.0099763676506519	0
CDKL3	0.0316507592332455	0.0291404985291972	0.0202048756679641	0.0245361411348262	0.016718050330269	0.0218141460212051	0.0161547034401109	0.0211173684467262	0.0153890901283911	0.0276039597358981	0.017735866541679	0.0317472066707958	0.0337364684108403	0.0276741682184067	0.0503362055949671	0.0333547217797742	0.00804977983852142	0.00893809361733921	0.0389925634396687	0.0407153428523255
UBE2B	1.43464195546206	1.83611950954576	0.724903856066581	2.01535293387272	2.28344681899746	2.35103938385167	1.6704071488991	2.11209526441679	4.50015659516386	2.0468408708987	2.56724866706982	2.37206898977846	1.94938150457244	2.03058786862178	2.63420935272833	4.36475033498023	1.65621104253088	2.06962429521871	1.47224586048451	2.04699928453172
RP11-215P8.3	0.000598795905265937	0.00128764759660576	0	0	0.00329173736825089	0.00141532364199294	0.00101238357715411	0.00206653215168452	0.00527975217107336	0.00232344620422109	0.00114080731554405	0	0	0	0.0267111139602966	0.00344478119094353	0.00679002789343459	0	0.00545910827649947	0
CDKN2AIPNL	0.258481241204851	0.188700483885573	0.149394412215277	0.241917419257269	0.217576965408418	0.213030383287188	0.21118958896473	0.200472382328312	0.198313763875182	0.244584442970314	0.217744694365557	0.203436378698013	0.239759787456164	0.262962711679832	0.213164891347378	0.160458960284667	0.31475220704433	0.0715569109798356	0.24426734494491	0.159494960451423
RP11-215P8.4	0	0	0	0	0	0	0	0	0	0	0	0	0	0	0	0	0	0	0	0
AC005355.1	0	0	0	0	0.00151726024522573	0.000698927865083543	0	0.000490918016691213	0.00673211239336605	0.000794920395081796	0.000365399115405281	0.00103319991622815	0	0	0	0.00586456917430864	0	0.000344991635677793	0	0
AC005355.2	0	0	0	0	0	0	0	0	0	0	0	0	0	0	0	0	0	0	0	0
JADE2	0.368737148085259	0.420683682232936	0.134244918786905	0.321501208658493	0.315011564886421	0.342107206743366	0.262132134698121	0.314506786358485	0.514396889971527	0.506837050067597	0.44064874462526	0.347576639414758	0.311157197766274	0.498194535416846	0.491621685082734	0.364581762355999	0.302801945523456	0.168180861430658	0.23474633059358	0.466819059857032
SAR1B	0.275357310201975	0.229188381381821	0.702115268823176	0.385185002031825	0.425484132775436	0.331356011522887	0.409070740090139	0.397633877609141	0.663280835086968	0.476953903596461	0.522788073704934	0.385839415209701	0.360408244467706	0.418712443301221	0.327408394848208	0.462691122040087	0.491234164860927	0.401106141153991	0.441496647370773	0.512089870158832
SEC24A	0.0774555424857543	0.0647977986685517	0.507576921324419	0.083764494651217	0.10938481055072	0.0756885892641448	0.0951792330144697	0.132747932659118	0.202041717774868	0.146922999047711	0.139888297259163	0.0767705354670109	0.0703065859355913	0.157736084492829	0.107341477629604	0.222214137687716	0.119023217289926	0.195084984418414	0.0814584122833767	0.16597808529749
CAMLG	0.940229247372611	0.833028300821059	0.331245701891347	0.9743009537854	0.963134268806967	0.920254921872845	0.952651206523304	1.04818383120143	1.01984445562514	1.06749391855835	1.08585821460634	1.04743892233358	1.06124911478599	1.09393581763491	1.15212084304517	1.00887441906992	1.07046433177601	0.55161953079681	1.01004539944921	0.988453687926821
DDX46	0.920257719687248	0.978165503333989	0.511804934219264	1.21071306631041	0.949887668366847	0.955775887549527	0.924571139800334	0.915141507232685	1.00763118358966	1.36087319745708	1.22643188617754	1.08095791054222	1.04325828451712	1.31231665786741	1.44227315581311	0.699728584641208	1.06497650856467	0.707949862550531	0.944101945865487	1.30148929066957
C5orf24	0.284588943754063	0.281130369000412	0.184129887847714	0.28802536630171	0.289758160857394	0.283440447060544	0.273852061114248	0.304529044498649	0.326220753972217	0.305915349774767	0.298245918115961	0.24714056852252	0.239715286788302	0.271582016779517	0.342455086873648	0.508422173799013	0.339926656143798	0.211871523468379	0.237925026337943	0.377679360904881
TXNDC15	0.209368968274669	0.181273370693659	0.892232619131077	0.318760936026328	0.239333313130839	0.223864687234402	0.250369258924474	0.336807155544987	0.374470615078901	0.345688353661836	0.310798238656731	0.230813927880112	0.224870245381231	0.310355189693282	0.208672050867073	0.211393190854778	0.207613562173548	0.181594189423795	0.233286503332583	0.315672692548665
PCBD2	0.0949350597622605	0.0807586915350717	0.069660447368755	0.100920778508933	0.0637148743198144	0.0669954684904916	0.0596596735569665	0.0666825719407888	0.0741737327597265	0.0919410514054671	0.0640943004707756	0.0571283886956836	0.0723183625116975	0.0854630655701987	0.103386795582494	0.0587500761898771	0.0388001026369908	0.0724238646627139	0.0805706165988946	0.0955108904722371
CATSPER3	0.00107722070972527	0	0	0	0.00105071596819967	0.000144961207148797	0	0.000840194925222652	0	0	0	0.000514708145554934	0	0	0	0	0	0.00101985880675485	0	0
PITX1	0.00116620211005613	0	0.0120424874761983	0	0	0	0	0	0	0.00044705356828323	0.00111384560206418	0	0	0.00422960622366144	0	0	0	0	0	0
C5orf66	0	0.00358538596679933	0	0	0.00130828795950253	0.00075979558695681	0.000796055766572249	0.00164338483402956	0	0	0.00114658322742461	0	0.000464813177639511	0	0	0.00226272141577574	0	0.000742300672119959	0	0
CTC-276P9.4	0	0	0	0	0	0	0	0	0	0	0	0	0	0	0	0	0	0	0	0
C5orf66-AS1	0	0	0	0	0	0	0	0	0	0	0	0	0	0	0	0	0	0	0	0
CTC-276P9.2	0	0	0	0	0	0	0	0	0	0	0	0	0	0	0	0	0	0	0	0
CTC-276P9.3	0	0	0	0	0	0	0	0	0	0	0	0	0	0	0	0	0	0	0	0
C5orf66-AS2	0	0	0	0	0	0	0	0	0	0	0	0	0	0	0	0	0	0	0	0
H2AFY	0.602707947141988	0.690196461078866	0.488317103138682	0.749023784055692	0.740954457088615	0.692689343567313	0.684224726643994	0.825630323973295	0.873768993733602	0.833343622341131	0.735503591457712	0.782366580232552	0.72709790183203	0.790647083132647	1.31837459603192	0.500520386835681	0.709703074672743	1.7665784757992	0.642042319828528	1.00908774516604
CTC-203F4.2	0	0	0	0	0.00148520021157747	0.000902210901153361	0	0.00203579692299069	0.000588603552198893	0.000400270006135339	0.000357335371574293	0	0.00150533063221502	0	0	0	0	0.00082054432941507	0	0
DCANP1	0	0	0	0	0	0	0	0	0	0	0	0	0	0	0	0	0	0	0	0
TIFAB	0	0	0	0	0	0	0	0	0	0	0.000293100330294762	0	0	0	0	0	0	0.00362255691400307	0	0
CTB-138E5.1	0	0	0	0	0	0	0	0	0	0	0	0	0	0	0	0	0	0.000153275055704753	0	0
NEUROG1	0	0	0	0	0	0	0	0	0	0	0	0	0	0	0	0	0	0	0	0
CTC-321K16.1	0	0	0	0	0	0	0	0	0	0	0	0	0	0	0	0	0	0	0	0
CXCL14	0	0	0	0	0	0	0	0	0	0	0	0	0	0	0	0	0	0.00281771786666435	0	0
CTC-321K16.4	0	0	0	0	0	0	0	0	0	0	0	0	0	0	0	0	0	0	0	0
RP11-119J18.1	0	0	0	0	0	0	0	0	0	0	0	0	0	0	0	0	0	0	0	0
SLC25A48	0	0	0	0	0	0	0	0	0	0	0	0	0	0	0	0	0	0	0	0
IL9	0	0	0	0	0	0	0	0	0	0	0	0	0	0	0	0	0	0	0	0
GS1-39E22.2	0	0	0	0	0	0	0	0	0	0	0	0	0	0	0	0	0	0	0	0
GS1-39E22.1	0	0	0	0	0	0	0	0	0	0	0	0	0	0	0	0	0	0	0	0
LECT2	0	0	0	0	0	0	0	0	0	0	0	0	0	0	0	0	0	0	0	0
TGFBI	0.0118616413115919	0.00355277839379815	0.0123157107827743	0.044445508078256	0.00706599697519985	0.00250521527634188	0.0103327131119312	0.0135620539282586	0.00582836087122601	0.00473532928388948	0.0153365807245714	0.00331462290904812	0.00155991453003907	0.0299144298729713	0	0.066770630888444	0	2.15955216520383	0.00479786130534453	0
SMAD5-AS1	0.00182418560790076	0	0	0	0.00189981976419454	0.00110905352043153	0	0.00262630760880523	0	0.000432363852514118	0	0.00118162698493467	0.00263840681530339	0	0	0.00557080408429072	0	0	0	0
SMAD5	0.141167507530933	0.133554239737656	0.0982654005415045	0.144537445769323	0.0849091468224697	0.0490190209571506	0.0849284539971851	0.13695489226154	0.0288930041218302	0.171656977999758	0.0955028177641286	0.0640239838702231	0.0897055044929731	0.138425149046277	0.0358135403833481	0.0828055981420626	0.153189303724174	0.0868972937398005	0.117943984985566	0.304859782327909
AC009014.3	0	0	0	0	0	0	0	0	0	0	0	0	0	0	0	0	0	0	0	0
TRPC7	0	0	0	0	0	0	0	0	0	0	0	0	0	0	0	0	0	0	0	0
TRPC7-AS1	0	0	0	0	0	0	0	0	0	0	0	0	0	0	0	0	0	0	0	0
TRPC7-AS2	0	0	0	0	0	0	0	0	0	0	0	0	0	0	0	0	0	0	0	0
AC063980.3	0	0	0	0	0	0	0	0	0	0	0	0	0	0	0	0	0	0	0	0
RP11-114H21.2	0	0	0	0	0	0	0	0	0	0	0	0	0	0	0	0	0	0	0	0
CTB-1I21.1	0	0	0	0	0	0	0	0	0	0	0	0	0	0	0	0	0	0	0	0
SPOCK1	0	0	0	0	0	0	0	0	0.00340669052370209	0	0	0	0	0	0	0	0	0.00409279883695063	0	0
KLHL3	0.00314299827437857	0.00494112052024692	0	0	0.0260595405418243	0.023237600082983	0.0201121590363533	0.0197700748914695	0.0415272241025711	0.0118308712539258	0.0107875603770028	0.00649436598290547	0.0147689370636692	0.00373593880331487	0	0.0253836795652833	0.00811689629366281	0.00665770910439064	0.0068672563475205	0.0148539022580956
HNRNPA0	2.59785658035864	2.64500096905559	0.89700427015008	2.65900059481339	3.19936377034047	2.60567350636543	3.14102561258653	3.06134356707404	3.47991092068384	2.53859869555811	2.86412339989604	2.00221454453817	2.30959436660581	2.53146914509122	2.91074358347352	4.59848392340743	3.07866722637075	1.24316994139261	3.21363764157369	2.32068573600747
RP11-381K20.4	0	0	0	0	0	0	0	0	0	0	0	0	0	0	0	0	0	0	0	0
RP11-381K20.2	0.0143765138951807	0.0205327112834804	0	0	0.0158488962763164	0.0118683503886456	0.0108181340574565	0.0107603440897081	0.0110913281351572	0.00821893677766844	0.00815742205576821	0.000631188208646837	0.00344403423804922	0.00931552179943319	0	0.0343333470256649	0.0203625082762369	0.00209761385854124	0.00488446530002584	0
MYOT	0.00604359982893124	0.00861002437990036	0	0	0.00135820284025281	0.00300443033621256	0.00344329497355421	0.00316364777273735	0.00137467689450597	0.0039008404809239	0.00429539008589427	0.00132831319099231	0.00365780787525472	0	0	0	0	0.000467024091384822	0	0.00599698810488015
PKD2L2	0.0632085940513229	0.0735523958418764	0.0237754523062687	0.0219415421165568	0.0457420079445628	0.0367486649296044	0.0575247715771687	0.0549455867702018	0.0639130190678178	0.0548752212126598	0.0653962262442607	0.0315270179244957	0.0370719121486654	0.0443447002189504	0.0254701795138252	0.0922673104464055	0.0544413959999504	0.0177009894618236	0.0702877936186139	0.0257521023116778
FAM13B	0.517623858216049	0.542385318190159	0.19452891946452	0.475004904431383	0.385861506442979	0.288320594781061	0.33331142666821	0.403566514019638	0.519201923201652	0.620324721714615	0.583619122062511	0.243361303733896	0.283401313326476	0.575055352237478	0.601489938775098	0.68161170240995	0.456926805860479	0.371455945007503	0.413158334441622	0.543234370545308
RP11-325L7.1	0	0	0	0	0.00068125228076156	0	0	0	0	0	0.000832414555767405	0	0	0	0	0	0	0.00111667336554933	0	0
RP11-325L7.2	0	0	0	0	0	0	0	0	0	0	0	0	0	0	0	0	0	0	0	0
WNT8A	0	0	0	0	0	0	0	0	0	0	0	0	0	0	0	0	0	0	0	0
NME5	0	0	0	0	0	0	0	0	0	0	0	0	0	0	0	0	0	0	0	0
BRD8	0.172022022746702	0.221644982357235	0.139127519908072	0.341056862008336	0.21492888799524	0.193872805086002	0.139186693910591	0.174466194124792	0.231362113966748	0.293779444998325	0.286880992424463	0.220990223956426	0.216661896411631	0.250300564021125	0.127318850978888	0.178614053928091	0.179977596928213	0.114315820390114	0.137019796873574	0.330897471318547
KIF20A	0	0	0.00480127521869809	0	0	0.000316663130595042	0.00263762732512956	0	0.000853358237740144	0	0	0	0	0.00132653756979909	0	0.0215633348916795	0	0	0	0
CDC23	0.111377592136849	0.0834802654189094	0.0635654720860933	0.191295803470969	0.0898024041525303	0.109411401821422	0.0813056780552698	0.0909333434188543	0.0932721564437081	0.145739224112655	0.12962769529011	0.109841141949877	0.118413034638896	0.135067145391627	0.148270340745365	0.104753645780538	0.0752677609322368	0.0559782946847253	0.0506895156302238	0.130041922120469
GFRA3	0	0	0	0	0	0	0	0	0	0	0	0	0	0	0	0	0	0.0103025975939314	0	0
CDC25C	0.000632693073250926	0	0	0	0.000329392004285785	0.000538412461485089	0	0	0.00522381615598044	0.00194138275244448	0.00191542040005852	0	0.000418630146712284	0	0	0.00408793976011969	0	0.000382643007084253	0	0
FAM53C	0.164479150328606	0.146518282254309	0.11081735616102	0.184570203190211	0.177132936069472	0.125040374426519	0.167644337037969	0.177034989360362	0.315620913260371	0.255454009579173	0.258693209790888	0.0736763663339017	0.107030074517903	0.196030818368519	0.322663970649842	1.1429971941694	0.151083092429585	0.370809611743785	0.221338038287528	0.226324731770026
RP11-256P1.1	0	0	0	0	0	0	0	0	0	0	0	0	0	0	0	0	0	0	0	0
KDM3B	0.175756332741918	0.194518903702125	0.0635531685502404	0.193089444478473	0.14241714710342	0.152690851220275	0.135319788686085	0.160392230060852	0.185840446365324	0.194106263924488	0.182835759273427	0.161785916822144	0.147699405948998	0.201129059038531	0.115642919690098	0.287653678174951	0.136555591229922	0.26679150830324	0.176203438511675	0.233493913535447
REEP2	0.00130061404590335	0	0	0.00809664151310037	0.00331231505371217	0.00168753480510029	0.00259716586440483	0.00547559520865517	0.0292567779368497	0.00705226383569521	0.0054804263963125	0	0.000536069604135112	0.00734270834348708	0	0.0174147669105521	0	0.000735808708386974	0.00558361009427367	0.00163995211995791
EGR1	0.577358570305203	0.0851802652054708	0.0267148700866564	0.0104924362650075	0.139910368378975	0.110045545035595	0.199703777506239	0.155947054069641	0.347422962906616	0.248928255264073	0.205403846347804	0.0304038050504106	0.0644869152548446	0.137183524903872	0.0606748052303904	2.85802783946821	0.496241527421528	2.96199824264663	0.496104170376302	0.152435285383624
ETF1	0.4104857923148	0.347101932278268	0.289048339666302	0.543567358869134	0.503611399663059	0.354606663078831	0.47078341617261	0.624468194569512	1.03135914952977	0.58033458034513	0.639626338826975	0.351496715156882	0.315050810353731	0.498787403300344	0.463833176860647	1.52019902289668	0.603874549982035	1.2627981992071	0.68555082408828	0.464308123405304
HSPA9	1.03905685719998	0.966312414469186	0.717517179575957	1.11359800741552	1.23131230741203	1.04534975957726	1.21477060067482	1.22853140746148	1.606237912392	1.11707664287693	1.26173683405913	1.12808725327113	1.15545488825315	1.12924384753674	1.14139584087784	1.92061575694022	0.955323149911848	0.707551396942574	1.20062092809857	1.00366007492313
CTNNA1	0.18401865580546	0.165172166771569	0.146806115575137	0.173826432311609	0.134616073617284	0.0371976561599447	0.100573708661431	0.124577826659544	0.236041012180471	0.165410375733237	0.115541017888166	0.0147626271321073	0.0184250747385268	0.170583649329403	0.102701621658941	0.0898225393837229	0.0474799650286676	0.844924998026262	0.112836536656963	0.120956855566879
AC034243.1	0.000864082426550834	0	0.00239688309322557	0	0	0	0	0	0	0.00246441072403013	0	0	0	0	0	0	0	0.00077982935115028	0	0
LRRTM2	0	0	0	0	0.000393923121333364	0.00028748632679094	0.000816903965014944	0.00176300081061981	0	0.000358079798512794	0.00104619966934898	0	0	0.00154376019846581	0	0	0.00336785383514355	0.00141655296235027	0	0
SIL1	0.0766374583995533	0.0603768478831087	0.554839770957866	0.151683356891574	0.094646195425903	0.0737709472141115	0.095545937225727	0.101186978486478	0.129162555055628	0.125798697408157	0.102633648372316	0.0647008372418967	0.0746108167087515	0.0875643157882492	0.202418018346148	0.122156312307641	0.155749147403012	0.147548530578312	0.110820738116259	0.113606267982339
CTB-46B19.2	0	0.000935830128115144	0	0	0.000479532653658572	0.000290743644031392	0	0	0	0	0	0	0.000514632653153648	0.000856438473203153	0	0	0	0	0	0
MATR3	0.0681498291504112	0.0340372166826083	0.0220027789808529	0.0148730817650906	0.0421753373436397	0.0358277853855207	0.0506527265956151	0.0512817303872575	0.0383859083106418	0.0165895648122519	0.0261923613493856	0.0221409721080997	0.0300329447110891	0.0317582935244595	0.0569095150074076	0.0526533042986161	0.0230994256528923	0.0120516354280096	0.0494292473267661	0.0195116199617746
MATR3.1	1.65139375178481	1.53540564704214	0.598226644846611	2.04219927941307	1.5550567498983	1.55698354971879	1.41517629479673	1.46492355542413	1.63728113418094	1.66275948232911	1.81437346114107	1.2069708906801	1.23958441749507	1.58619413201279	1.87852467175427	1.0232078416439	1.71849271400683	0.430086109337474	1.68243781493836	1.48652644085106
PAIP2	1.31062994322433	1.82175581041175	0.835652155716467	2.50781502106797	1.88409606351921	1.8167957297563	1.72006617771995	1.88355268746798	2.64023654625509	2.236124965249	2.43783307748346	2.22054136399921	2.04960844268225	2.36235197779062	2.20849216084001	2.28106258825639	2.3086494812182	1.45952213648521	1.79908065936448	2.37790532287816
CTB-43P18.1	0.0158479801317118	0.00287108814240597	0.00845916289578189	0	0.031115346728962	0.0235702729563757	0.0409395237604408	0.0223379964624291	0.0660128306146253	0.0217691042345515	0.0328193714258783	0.00561609443670809	0.00668670619113966	0.0259582834585284	0.0688427103501569	0.0223092148183035	0.0224998609314491	0.00300080055405297	0.0577865722724543	0.0232409009022115
SLC23A1	0	0	0.00237174211573627	0	0.000275867456942331	0.000177033033638241	0	0	0	0	0	0	0	0	0	0.00427836405626562	0	0.000732106449355541	0	0
MZB1	0.465341006119362	0.424841936964761	19.2961391508933	0.00710255017063877	0.00564911011876207	0.00206835346483689	0.00940087701544697	0.0141361519587064	0.0247284313494894	0.0206584289235829	0.0202943294195878	0.00646499612617881	0.00383990542470615	0.0138455395460635	0.0449711530837041	0.0121645127866706	0.0603000729682214	0.00133127721647526	0.0311111584950653	0.0407591976009231
PROB1	0.0027142155948022	0.00429232216759592	0.0135793176970065	0.00778659518321041	0.00237252938293296	0.000350719998180878	0.00335821088860895	0.00195462532284112	0.00810897584141042	0.00876319402339784	0.00150561963933777	0.000606762022959147	0.00106880906688166	0.00641974705551432	0	0.00302421885183112	0.00360146219365062	0.000374911915085315	0	0.0109827388563784
SPATA24	0.0280525582305162	0.0186940284400698	0.016420629247107	0.0239818405206735	0.0278891118240843	0.0367837929438013	0.030690091810407	0.0348560579448103	0.0387811865128446	0.0182263507746754	0.0154929041243763	0.0434875626062193	0.0249936389776969	0.0258829563251047	0.0387721971908573	0.0301609000457579	0.0176626484745444	0.0173336405084173	0.0126432203548883	0.0133450294676892
DNAJC18	0.0878653741173993	0.12568024407911	0.0836211634946155	0.0606155777076085	0.0795651840329875	0.0737863380512594	0.0750326293412903	0.0951350827113293	0.129614134521579	0.0497582396689694	0.0602218058387211	0.0787966182613282	0.0828822309506418	0.0611384431313751	0.0472774008232957	0.0812688206264979	0.079978431015518	0.0301795944282918	0.0288558746924706	0.0657872999635655
ECSCR	0.000539344914902429	0	0	0	0.000625638098130366	0	0	0.00197884296936974	0.00100167399758476	0.000479338221816255	0.000922187225217025	0	0.000572402309528838	0	0	0.0278642866031375	0	0.00927197641432832	0	0
ECSCR.1	0	0	0	0.00577457224856069	0	0	0	0	0	0	0.000677529497093568	0	0	0	0	0	0	0.00324368523384495	0	0
TMEM173	0.0551917727527281	0.0658721274048574	0.0879487286371418	1.09219606771342	1.00721287451341	1.02662968188726	0.940223388913812	1.58068285502841	1.55037652220364	0.402681804307847	0.390359333296195	0.563169091197976	0.358349114169204	0.670282268662592	0.449697067018819	1.18753376994343	0.384601608189338	0.343098360595145	0.307603626693921	0.328250550212972
UBE2D2	2.54812033104484	2.47641544182808	2.28653953575734	2.37147402963506	2.66732883904483	2.51538326646213	2.65937755474234	2.62743829610111	3.36371381943255	2.52741829321775	2.54195863826483	2.47360184909586	2.52788722955866	2.6521717937601	3.52910635437667	1.96042885498291	2.22879335224366	1.62433537446638	2.35052181171807	2.50341433203133
CTD-3224K15.3	0	0	0	0	0	0	0	0	0	0	0	0	0	0	0	0	0	0	0	0
CXXC5	1.292091462304	0.977948665462345	1.17200887355679	0	0.00690075457999743	0.0039619383450097	0.0119885429763243	0.00460568730694246	0.00945252229113942	0.197494119474484	0.0200929576187111	0.00249072261461837	0.00898998291411477	0.00974702390143346	0	0.0102792671293707	0.181368040820296	0.29355511039785	0.290221519073819	0.715944319954369
CTD-3224K15.2	0.00297873980207708	0.00496605712433051	0	0	0	0	0	0	0	0	0	0	0	0	0	0	0	0.000201391056360133	0.00613823803104966	0
CTB-35F21.1	0	0	0	0	0	0	0	0	0	0.000824563278305278	0	0	0	0	0	0	0	0	0	0
CTB-35F21.2	0	0	0	0	0	0	0	0	0	0	0	0	0	0	0	0	0	0	0	0
CTB-35F21.3	0	0	0	0	0	0	0	0	0	0	0	0	0	0	0	0	0	0	0	0
CTB-35F21.5	0	0	0	0	0	0	0	0	0	0	0	0	0	0	0	0	0	0	0	0
PSD2	0	0	0	0	0	0	0	0	0	0.00285075930991535	0	0	0	0.00259836990511706	0	0	0.00667509063104304	0	0	0
NRG2	0.0160946212404153	0.00340950116012226	0.00844022248690232	0.0114883946508707	0.0186935247737377	0.0247976057990405	0.023212658500601	0.0188437765025764	0.00592328613151474	0.0180088683969385	0.0215666487071518	0.0266452956821253	0.0302240849958514	0.0145111432545617	0.0101621059135327	0.00587409219794778	0.0277302006741323	0.00284093937047748	0.041422126729541	0.0441315839398944
CTB-35F21.4	0	0	0	0	0	0	0	0	0	0	0	0	0	0	0	0	0	0	0	0
LINC01024	0.00506724863595135	0	0	0.00485042501849224	0.0136480789044535	0.0162306824352799	0.0290516594980076	0.0158096409010822	0.00871575182478449	0.00326864297195995	0.00680212166594513	0.00353017828974299	0.00705970300904766	0.00232618782271268	0	0.00640882264160134	0	0.00128782469924142	0.0120878274732132	0.000954263760221
PURA	0.280864535690995	0.233026339781903	0.186040922101037	0.284466047238216	0.244367767881813	0.288753721947835	0.207694245318231	0.270185668078238	0.225789909642916	0.377876532068654	0.314864699699772	0.347373186441991	0.33634655187046	0.34095703550096	0.117703378151129	0.471619353627737	0.222601576995198	0.161071022056763	0.215723485555212	0.380080229836038
IGIP	0.00780568774553975	0.00309747786246758	0.00476056035356015	0.0161488658571965	0.00832788679582446	0.00712711608224125	0.00290864482998067	0.00871754734025753	0.00439393332608056	0.0119761941221117	0.00791452034905057	0.0116141443581773	0.0110101134307845	0.0147038717536234	0	0.0191138805000191	0	0.0048000477467735	0.0193969777077741	0.00301573065423864
CYSTM1	0.804036907016122	0.905215043474847	0.194293874202919	0.410102577598446	0.575290071336289	0.2862296922665	0.39511739005993	0.591442960830979	0.55134543144606	0.430817573293126	0.954547652536961	0.284993549171531	0.349212161564485	0.351432469298344	0.514239867179387	0.395611393134352	0.740945480680448	0.571540042115678	0.340444936811698	0.489798903328137
PFDN1	0.608918976860393	0.67266838328675	0.299844787940193	0.68964995572051	0.540909202175532	0.561193103394534	0.489036471235095	0.48498027583907	0.486532442080927	0.70457102717298	0.642397038354931	0.516947287992593	0.547710397813799	0.661591923086475	1.17562881481279	0.309891049956521	0.661568863944647	0.356770620001178	0.511075174795187	0.75600927629871
AC011380.1	0	0	0	0	0	0	0	0	0	0	0	0	0	0	0	0	0	0	0	0
HBEGF	0.0015478032168076	0.0012231518176036	0.0100516999324662	0	0.0114831557972519	0.00770497347991799	0.0141978315524362	0.028750428741407	0.00956894365013778	0.0020869297349206	0.00641385179744925	0.00371467456265109	0.0016511347926333	0.00497691429130533	0	0.20603241876869	0.0306077639673612	0.48713200623077	0	0
CTC-329D1.3	0	0	0	0	0	0	0	0	0	0	0	0	0	0.00136366636429638	0	0.00376477816609373	0	0	0	0
SLC4A9	0	0.0017921146953405	0	0	0.000699120003668982	0	0	0	0	0	0.000200114385382685	0	0	0	0	0	0	0	0	0
CTC-329D1.2	0.00385179571342708	0.0024522425758356	0	0.00485042501849224	0.0109686025023915	0.00613926461724085	0.0121454673065221	0.0109029636340227	0.0224957237445501	0.00779705434837102	0.00976374076271707	0.0012230080000897	0.000852157492339104	0.0117514957213033	0	0.0246338839736847	0.0166456393241638	0.000536271156365028	0	0.00135365182775484
ANKHD1	0.595820213642587	0.619849889322328	0.549920354267676	0.670589411957272	0.627543307352906	0.611661299017013	0.546974205564417	0.653269258968568	0.73142633835807	0.775967074152719	0.794156842492811	0.615568770303705	0.626393052861032	0.691441724972824	0.56282935024774	0.936004273209451	0.687041446743627	0.63945457115526	0.639950975817044	0.746661577329581
ANKHD1-EIF4EBP3	0.00821979506680093	0.00556176248763758	0	0.00397825485894103	0.00869595322209958	0.00719941809244836	0.0124971721749137	0.00799443069928301	0.0181103328973434	0.00231956874632233	0.00780857657395978	0.00196793638700413	0.000870188423639748	0.016008015723023	0.0240151391437162	0.00448596435353339	0.00447852903609515	0.0265794651059026	0.00156720971005523	0.00281514174660965
SRA1	0.41809090481679	0.531183041678449	0.547418106658974	0.664845613343744	0.39179804526843	0.366387781117498	0.349862809059075	0.458000691309232	0.556050884872941	0.724773474356828	0.584798887803647	0.605349735319635	0.523815051849524	0.637976953076916	0.483600583140738	0.675181850262099	0.511139623996419	1.09455731798944	0.389261175194612	0.981750542916506
EIF4EBP3	0.119568728174618	0.175580886789512	0.00736764234040216	0.0140678885477656	0.146227054592621	0.3207051638904	0.134833024948005	0.0944411773562529	0.114695649793679	0.0532068572690314	0.0587269631278847	0.463038984525112	0.398250093705532	0.046495271457017	0.204873951118354	0.0637300860124712	0.0689108298863047	0.162230618748586	0.0805889477545234	0.0935387902791271
APBB3	0.0912871111434044	0.118490309422307	0.0426809876922305	0.0402536469790002	0.102938830352767	0.108894267933834	0.0904802397697096	0.0797840558010386	0.113727894917057	0.0802074261239354	0.067889989719305	0.0863672151590698	0.0830535540860735	0.0862616640612346	0.135175504954282	0.122165936705613	0.101295003990425	0.156225785175405	0.0843297071577604	0.0622340032432557
SLC35A4	0.205973673763217	0.253220350256953	0.21505548569586	0.245058473134617	0.283447872374156	0.315993414433781	0.280298555213869	0.262831642670683	0.204430369571774	0.353413643271118	0.248531224908601	0.435053226699395	0.375513692551818	0.31222769962378	0.284441025619948	0.137161845699972	0.309360059068895	0.221255907065481	0.259235343221028	0.379152334713116
CD14	0.00283831407641238	0	0.00830644983981555	0	0.00247724177855454	0.00338762297752265	0.00352751120794724	0.00226225239084434	0.00677257517219863	0.00695299312067557	0.00283971976973276	0.00518315399902043	0.00450169995593981	0.00277749615163848	0	0.0530518170257642	0.0080290329832675	5.7457867644576	0	0.0102874967571749
NDUFA2	0.859651062359785	0.82506007322443	0.824110089381143	1.12858328127344	0.926092372710352	0.948218977888887	0.852345558858377	0.976294880834023	1.06229476315942	1.27667816865774	1.01791473361089	1.10944609231411	1.11163388953589	1.24578870697947	1.65647994258752	0.889305291209072	0.982295284207937	0.953100650040097	1.09624095993849	1.39197039501155
TMCO6	0.122002018531338	0.145085968997675	0.0353746623199522	0.103336690451265	0.13023573184829	0.160227628159238	0.124428446452259	0.117069058340964	0.0935754512111492	0.0956597785896492	0.104654156371059	0.154583649159708	0.169794112625012	0.122733623183973	0.151478940445811	0.128806841500043	0.153454727179077	0.0477925040402393	0.152594628407051	0.0967310830961148
IK	0.841971665196353	0.894155749804526	0.585675007713053	1.42345703727926	1.04909739544864	1.00686080325553	0.903475863070091	1.03118515175666	1.2231524556796	1.39568347589901	1.32034893671044	0.919222681362451	0.960526090593983	1.27113678240707	1.33360286807675	0.726449675668493	1.10345791850802	0.679862907964621	1.11765052660589	1.24092897620844
WDR55	0.180387349201302	0.128711812571488	0.105899564659532	0.306817518437067	0.200815567472709	0.157461191748757	0.186792296131824	0.195127663969113	0.265067520223644	0.274629634000024	0.245886908356036	0.144018741515005	0.140195917265667	0.261976964876959	0.220233859314809	0.330833809387834	0.153625687435288	0.12286693482322	0.175778785276488	0.244284438881521
DND1	0.00843492051227933	0.00612776651399112	0	0.0233496450685917	0.00475317378805849	0.00654126923382804	0.0049337497781268	0.00664112735572627	0.00707640414383811	0.00857842796762001	0.00756588277356189	0.00733549026647718	0.00986444940116655	0.00831452046333568	0	0.00783599136535183	0.00278422092904441	0.00419355199571165	0.00469618941798246	0
HARS	0.346378742942687	0.364792262070928	0.31565539722811	0.515729511519805	0.403630665012433	0.421811982552848	0.422436598392839	0.384268530736041	0.391548914021123	0.520897382917465	0.4719227959542	0.478408848183771	0.466651073572921	0.468556867108507	0.411149266013517	0.307379530825197	0.399720486208082	0.155373798973207	0.396870409847754	0.481491336409035
HARS2	0.165158785622712	0.178476433121169	0.0737451612365479	0.32837901052986	0.174827914463024	0.176640779752998	0.17342217160207	0.184021424035245	0.212874917587719	0.244681047726865	0.226995380591457	0.14464950299253	0.147283430510072	0.2068331434986	0.397528841368112	0.283377378979224	0.199323046020624	0.0687019618587827	0.164265029403393	0.252608648280605
ZMAT2	0.637438621960132	0.881035888180591	0.444591350927762	0.932072993447671	0.771538178766716	0.794519745874472	0.694509356320295	0.748073534279198	0.908562108546767	1.02385725826299	1.0035667732839	0.948134377239369	0.931112224789689	0.95889400021059	1.00329264626238	0.619001328117754	1.06048106530772	0.681008380313822	0.721283089110432	1.15253173328447
PCDHA1	0	0	0	0	0	0	0	0	0	0	0	0	0	0	0	0	0	0	0	0
AC005609.16	0	0	0	0	0	0	0	0	0	0	0	0	0	0	0	0	0	0	0	0
PCDHA2	0	0	0	0	0	0	0	0	0	0	0	0	0	0	0	0	0	0	0	0
PCDHA3	0	0	0	0	0	0	0	0	0	0	0	0	0	0	0	0	0	0	0	0
PCDHA4	0	0	0	0	0	0.000323125643464328	0	0	0	0	0	0	0	0	0	0	0	0	0	0
PCDHA5	0	0	0	0	0	0	0	0	0	0	0	0	0	0	0	0	0	0	0	0
PCDHA6	0	0	0	0	0	0	0	0	0	0	0	0	0	0	0	0	0	0	0	0
PCDHA7	0	0	0	0	0	0	0	0	0	0	0	0	0	0	0	0	0	0	0	0
PCDHA8	0	0	0	0	0	0	0	0	0	0	0	0	0	0	0	0	0	0	0	0
PCDHA9	0	0	0	0	0	0	0	0	0	0	0	0	0	0	0	0	0	0	0	0
AC005609.19	0	0	0	0	0	0	0	0	0	0	0	0	0	0	0	0	0	0	0	0
PCDHA10	0	0	0	0	0	0	0	0	0	0	0	0	0	0	0	0	0	0	0	0
AC005609.20	0	0	0	0	0	0	0	0	0	0	0	0	0	0	0	0	0	0	0	0
PCDHA11	0	0	0	0	0	0	0	0	0	0	0	0	0	0	0	0.00665926156780327	0	0	0	0
PCDHA12	0	0	0	0	0	0	0	0	0	0	0	0	0	0	0	0	0	0	0	0
AC005609.18	0	0	0	0	0	0	0	0	0	0	0	0	0	0	0	0	0	0	0	0
AC005609.17	0	0	0	0	0	0	0	0	0	0	0	0	0	0	0	0	0	0	0	0
PCDHA13	0	0	0	0	0	0	0	0	0	0	0	0	0	0	0	0	0	0	0	0
PCDHAC1	0	0	0	0	0	0	0	0	0	0	0	0	0	0	0	0	0	0	0	0
CTC-270D5.2	0	0	0	0	0	0	0	0	0	0	0	0	0	0	0	0	0	0	0	0
PCDHAC2	0	0	0	0	0	0	0	0	0	0	0	0	0	0	0	0	0	0	0	0
CTC-270D5.1	0	0	0	0	0	0	0	0	0	0	0	0	0	0	0	0	0	0	0	0
PCDHB1	0	0	0	0	0	0	0	0	0	0	0	0	0	0	0	0	0	0	0	0
CH17-140K24.1	0	0	0	0	0	0	0	0	0	0	0	0	0	0	0	0	0	0	0	0
PCDHB2	0	0	0	0	0.000261217461446915	0	0	0	0	0	0	0	0.000295015927172368	0.00202666688284447	0	0	0	0	0	0
AC005754.7	0	0	0	0	0	0	0	0	0	0	0	0	0	0	0	0	0	0	0	0
PCDHB3	0	0	0	0	0	0	0	0	0	0	0	0	0	0	0	0	0	0	0	0
AC005754.8	0	0	0	0	0	0	0	0	0	0	0	0	0	0	0	0	0	0	0	0
PCDHB4	0.000751980736058296	0	0	0	0	0.000234639242282311	0	0	0	0	0	0	0	0	0	0	0	0	0	0
PCDHB5	0	0	0	0	0	0.000889608566618909	0	0.000753579502637528	0	0	0	0.00114221935259472	0	0	0	0	0	0	0	0
CH17-140K24.2	0	0	0	0	0	0	0	0	0	0.00103401238995006	0	0	0	0	0	0	0	0	0	0
PCDHB6	0	0	0	0	0	0	0	0	0	0	0	0	0	0	0	0	0	0	0	0
CH17-140K24.3	0	0	0	0	0	0	0	0	0	0	0	0	0	0	0	0	0	0	0	0
PCDHB7	0	0	0	0	0	0	0	0	0	0	0	0	0	0	0	0	0	0	0	0
PCDHB8	0	0	0	0	0	0	0	0.000586923347810776	0	0	0	0	0	0	0	0	0	0	0	0
PCDHB16	0	0	0	0	0	0	0	0	0	0	0	0	0	0	0	0	0	0	0	0
CH17-140K24.5	0	0	0	0	0	0	0	0	0	0	0	0	0	0	0	0	0	0	0	0
PCDHB10	0	0	0	0	0	0	0	0	0	0	0	0	0	0	0	0	0	0.000169814535696323	0	0
CH17-140K24.7	0	0	0	0	0	0	0	0	0	0	0	0	0	0	0	0	0	0	0	0
PCDHB9	0	0	0	0.00503177566331383	0	0	0.000784446619976404	0.000632031348754898	0	0	0	0	0	0	0	0	0	0	0.00415633643880938	0
CH17-140K24.6	0.000849831249008884	0	0	0	0	0	0	0	0	0	0	0	0	0	0	0	0	0	0	0
PCDHB11	0	0	0	0	0	0	0	0	0	0	0	0	0	0	0	0	0	0	0	0
PCDHB12	0	0	0	0	0	0	0	0	0	0	0	0	0	0	0	0	0	0	0	0
PCDHB13	0	0	0	0	0.000301890401467139	0	0	0	0	0	0	0	0	0	0	0	0	0	0	0
PCDHB14	0	0	0	0	0.00015908960021738	0	0	0	0	0	0	0	0	0	0	0	0	0.000249329677162947	0	0
CH17-140K24.8	0	0	0	0	0	0	0	0	0	0	0	0	0	0	0	0	0	0	0	0
PCDHB15	0	0	0	0	0.000504406698682369	0	0	0	0	0	0	0	0	0	0.0192789666473877	0	0	0.000518912384549778	0.00427736121032213	0
TAF7	1.2537812286762	1.33631405884247	0.575390954794441	1.23368758424563	0.92611899123171	0.961435447039425	1.01964363924361	0.940790164686729	0.94025458133057	1.17764774052454	1.18717903445232	1.11963591011449	1.04736828828485	1.1661425119049	0.864777734591488	1.82947816803562	1.10409261228651	0.612042133057063	1.309334423048	1.38975609514999
SLC25A2	0.000803820656036621	0	0	0	0	0.000270603038872127	0	0	0	0.00385136147507561	0	0	0	0	0	0	0	0.000281656516610778	0	0
AC005618.6	0.00144043339760067	0	0	0	0.000299826268666884	0.000799744333225279	0.000851887732101072	0.000851063829787234	0.000529038164178318	0	0	0	0	0.00285523547212492	0	0.00468043400728463	0	0	0	0
PCDHGA1	0.00143777359034207	0	0	0	0	0	0	0	0	0	0	0	0	0	0	0	0	0	0	0
PCDHGA2	0	0	0	0	0	0	0	0	0	0	0	0	0	0	0	0	0	0	0	0
PCDHGA3	0	0	0	0	0	0	0	0.000746937556020317	0	0	0.000283096813023473	0	0	0	0	0	0	0	0	0
PCDHGB1	0.00203920897220303	0	0	0	0.000489623389826133	0	0	0	0.00102803957376657	0	0	0	0	0	0	0	0	0	0	0
AC005618.8	0	0	0	0	0	0	0	0	0	0	0	0	0	0	0	0	0	0	0	0
PCDHGA4	0	0	0	0	0.000342986482079574	0	0.00123338354848887	0	0	0	0.000672886832546729	0	0	0.00320012034847777	0	0	0	0	0	0
PCDHGB2	0.00476961463781037	0	0	0	0.000184628305188225	0.000715818730837434	0.00148872147940164	0	0	0.00245599434832028	0.000531913337487576	0.000263646980700276	0.000368016658494857	0	0	0	0	0	0	0.00408604391271393
PCDHGA5	0	0	0	0	0	0	0	0	0	0	0	0	0	0	0	0	0	0	0	0
PCDHGB3	0.00368410457237417	0	0.00277773148225307	0	0.000588149400889943	0.000253416774016124	0	0.000879662209711471	0	0	0	0	0	0.00146256819955515	0	0	0	0	0	0
PCDHGA6	0.00747547203225747	0	0.00491067482493444	0	0	0.000251277513725594	0.000962827632190216	0	0	0	0.0011369816696839	0.000557983621283571	0.00101518091386789	0	0	0	0	0	0	0
PCDHGA7	0.000588883065489686	0	0	0	0	0	0	0	0	0.000731152568436612	0.000622778238633674	0	0.000630386415525762	0	0	0	0	0	0	0.00119516536487263
PCDHGB4	0.00140971806061703	0	0	0	0.000572087730375764	0.000645247759012157	0.0007660923246972	0	0	0	0	0	0	0	0	0	0	0	0	0
PCDHGA8	0	0	0	0	0	0.000842924397719896	0	0	0	0	0.000632482865248577	0	0.000576765132010003	0	0	0	0	0	0	0
PCDHGB5	0.00305577574596784	0	0	0	0.00128247490351631	0.000551018044848094	0.00351915180280534	0.00118062244146373	0.00142094515070285	0.00286498833069267	0.00148938104368063	0.000531029345690599	0	0.00417917130321214	0	0.00275609344700198	0	0	0	0
PCDHGA9	0.00105824652360726	0	0	0	0	0	0	0	0	0	0.000804689407994026	0.000465679621454624	0	0	0	0	0	0	0	0
PCDHGB6	0.00304955047424118	0	0	0	0.000998015358712952	0.000334243390062271	0.000956538066819349	0	0	0.000793738482854614	0	0.00168844212163036	0.000877431648221629	0.000676756748855164	0	0	0	0.00168125200819548	0	0
PCDHGA10	0.00293753401382798	0	0	0	0.000517749378172401	0	0	0	0.00193926387729297	0.00164637955195424	0.00196240765087793	0	0	0.00771589423182585	0	0	0	0.00062401218870528	0	0
PCDHGB7	0.00314111315609231	0	0	0	0	0	0	0	0	0	0.000390524699222758	0	0	0.000999037726861487	0	0	0	0.000117476372564568	0	0
PCDHGA11	0.00129460714563592	0	0	0	0	0.000353016298338875	0	0.000842034355001684	0	0	0	0	0	0	0	0	0	0	0	0.00233239361194708
AC005618.9	0	0	0	0	0	0	0	0	0	0	0	0	0	0	0	0	0	0	0	0
PCDHGA12	0.00669370926806704	0.00274280698867221	0.00264296456048821	0	0.000311754011619446	0.000236428389800905	0	0	0.000610817877808571	0.00108191105306298	0	0	0	0	0	0	0	0	0	0
PCDHGC3	0.0196682846683937	0	0	0	0	0	0	0	0	0	0	0	0	0	0	0	0	0.00147479693285397	0	0
PCDHGC4	0	0	0	0	0	0	0	0	0	0	0	0	0	0	0	0	0	0	0	0
PCDHGC5	0	0	0	0	0	0	0	0	0	0	0	0	0	0	0	0	0	0	0	0
DIAPH1	0.501341549254323	0.414583277846516	0.193173469642549	1.27055079095397	0.659950309846827	0.435642832115177	0.701190482444642	0.888026498250684	0.934089018547687	1.28657062112516	1.02230735278272	0.489072472870007	0.541078077810489	1.38696685238243	1.08354823852226	1.08881702925254	0.691665522625895	1.14463651578036	0.733236814792868	1.04356250291454
CTD-2024I7.13	0	0	0	0	0.000501217356715992	0	0.00116342557630577	0	0.000776774806148079	0.000323991744171972	0	0	0	0	0	0.0042991706899739	0	0	0	0
AC008781.7	0	0.00336904521258675	0	0	0	0	0.00094930331104654	0	0.00139749853189601	0	0	0	0	0	0	0	0	0	0	0
HDAC3	0.421058980289996	0.392371707887833	0.273650433580098	0.483664280602504	0.338260155370675	0.305341210737252	0.318376198826651	0.346072439995422	0.44023576961817	0.444175325113003	0.393340051176141	0.293329988135224	0.279291567805737	0.470467849555044	0.602489538638037	0.353251828542848	0.394573705645778	0.202422694967634	0.307405717351438	0.37099922237519
RELL2	0.133238068239722	0.0634938315351427	0.0460530658000069	0.0678978535585484	0.138923793811332	0.117586775080416	0.144973309937507	0.142935747270094	0.153594106255689	0.108525168343818	0.115840266891027	0.0810074621239667	0.114057947302887	0.119992234875025	0.148695489260071	0.196462961640068	0.098479513995063	0.0315583224166197	0.163098789533243	0.0276810900273452
FCHSD1	0.178852735336668	0.142431954849073	0.0413757486192996	0.2542373641579	0.147828009074532	0.13857066236937	0.151320016333554	0.156138227531353	0.281863065640481	0.302710629363209	0.210429029755592	0.0983532585014738	0.146343861321943	0.282539395270471	0.306115664494633	0.305382816368529	0.251177009984528	0.0914500489181189	0.299387346389209	0.195410272235046
ARAP3	0.00284880955194873	0.0109691906555815	0.00246314215655485	0.0140556158856857	0.0040488312316371	0.00780054071836126	0.0175168810341948	0.0108853710541898	0.0288716250112947	0.0170712557377548	0.00538261350553794	0.0257714739766551	0.024419644048533	0.0135018985348589	0.0623443747061197	0.0282750513949292	0.0210426583523452	0.127900500873707	0.0246734357336207	0.0390169361535982
PCDH1	0	0	0	0.00331343614925704	0.000302421976642136	0	0	0	0.00106631270771772	0.0099870046520218	0	0.000546136342063978	0	0.00434186847109255	0	0.00690975650709045	0.0134306636757868	0.000173023731588977	0.00523456340338749	0.0137694594700181
KIAA0141	0.13143270565247	0.0829793970430697	0.0187617001239202	0.088488701907613	0.148798994211637	0.0993690229234798	0.202386897031451	0.163284801448298	0.236297980208314	0.0865245579931119	0.0977406836232575	0.0211068220265057	0.0332225526753153	0.144089368932571	0.234467639257699	0.188403965749464	0.221466710974895	0.0102745070728225	0.162115870090312	0.028854099207539
PCDH12	0.00160103003868569	0	0	0	0.000897077887503991	0.000380643660817569	0.00205428277611192	0	0	0.00255978793411548	0	0	0	0	0	0.0086618927893108	0	0.00804698680800628	0	0
AC005740.6	0	0	0	0	0	0	0	0	0	0	0	0	0	0	0	0	0	0	0	0
RNF14	0.157469641638721	0.155259741023854	0.0884560992621532	0.266636190679244	0.129446690860837	0.122980239690375	0.12143604735783	0.116249939919762	0.122665715282592	0.202894917510572	0.170494503966981	0.117960468978302	0.111810263049002	0.209981935410377	0.215543956781896	0.114108938371566	0.159191976895573	0.107814163076779	0.164693070603011	0.252519496261216
AC005740.5	0	0	0	0	0	0	0	0	0	0	0	0	0	0	0	0	0	0	0	0
GNPDA1	0.166395111664834	0.082546063793643	0.0595091004489174	0.237970571171129	0.154562232460871	0.278713861507179	0.166523685627722	0.140854937156527	0.203615138937023	0.134582610103447	0.140327928246292	0.413062395273504	0.459413758533897	0.16909622613809	0.112440965412605	0.137922463743971	0.332784983210945	0.312726904238836	0.434843273897075	0.187284714845293
NDFIP1	0.885096766282215	0.798041142867624	0.757831833164891	1.52934611480193	2.44772983982257	2.79302711435561	2.05299692893279	2.58640669180502	2.72349290108625	1.42730925555959	1.65197009427581	2.34377185383509	2.56069885494877	1.64065145177963	1.96635668820416	2.71802792173986	1.45877403883593	0.878922747528007	1.52401160386691	1.2808513184335
SPRY4	0	0	0	0	0	0	0	0.000746714456391876	0.00043625015421443	0	0	0	0	0	0	0.00642921435000643	0	0.000779154136283848	0	0
SPRY4-IT1	0	0	0	0	0	0	0	0	0	0	0	0	0	0	0	0	0	0	0	0
AC005592.2	0	0	0	0	0	0	0	0	0	0	0	0	0	0	0	0	0	0	0	0
FGF1	0	0	0	0	0	0	0	0	0	0	0	0	0	0	0	0	0	0	0	0
AC005592.3	0	0	0	0	0	0	0	0	0	0	0	0	0	0	0	0	0	0	0	0
AC005592.1	0	0	0	0	0	0	0	0	0	0	0	0	0	0	0	0	0	0	0	0
ARHGAP26	0.0411103383270313	0.0623283791764733	0.0230782466983455	0.294809962925392	0.0620744127149427	0.04119825394128	0.071123369653904	0.0645488500622498	0.0569049219295741	0.329629164545019	0.399395838772841	0.0391745667942873	0.0647135603143698	0.336970307399313	0.198464523581803	0.239812384496725	0.278180437371036	0.43551937169528	0.218777366320035	0.317472562577127
ARHGAP26-AS1	0	0	0	0	0	0	0	0	0	0	0.000431120242237842	0	0	0	0	0	0	0	0	0
NR3C1	1.74185191749742	2.6146659143426	0.389469398618538	3.98479626881323	3.16180360332669	1.86353509208542	1.92695056203355	4.48829525582479	3.04036336659194	3.07511853573708	3.41881683665505	1.33204712119563	1.26209273442806	3.02140469514167	2.18324529977381	4.92199910450938	2.35084698201358	1.42851152149394	1.76692443530139	3.39711354704642
CTD-2050E21.1	0	0	0	0	0	0	0	0	0	0	0	0	0	0	0	0	0	0	0	0
CTD-2050E21.2	0	0	0	0	0	0	0	0	0	0	0	0	0	0	0	0	0	0	0	0
HMHB1	0	0.00232450023245002	0	0	0.000287128137477871	0.000471135395313927	0	0	0	0	0	0	0	0	0	0	0	0	0	0
YIPF5	0.345725946051673	0.331727474681933	0.333067161106036	0.937970302270095	0.665303927948618	0.528123875887379	0.602150001803088	0.731958329051232	0.596929882154462	0.662330411317498	0.948770639593742	0.543638593321039	0.520659734563771	0.729713911656569	0.505149147775275	0.714342113133639	0.572042203530964	0.2208430479836	0.7524457802553	0.751875688059382
KCTD16	0.000612294318857777	0.0028666437335168	0	0.00674650025299376	0.00149283158721543	0.00136519021107936	0.000885963241385115	0	0.000782433430563728	0.000887840526794849	0.000620010471602867	0.00114385925655078	0.00104194337611851	0.00271052349976861	0	0.0049009950000049	0	0	0	0.00465523124628454
CTC-367F4.1	0	0	0	0	0	0	0	0	0	0	0	0	0	0	0	0	0	0	0	0
CTC-806A22.1	0	0	0	0	0	0	0	0	0	0	0	0	0	0	0	0	0	0	0	0
CTB-73N10.1	0	0	0	0	0	0	0	0	0	0	0	0	0	0	0	0	0	0	0	0
PRELID2	0.0111160460354521	0.0184508042513567	0.00697063555744507	0.0129842790311233	0.0110982214516536	0.00545390064336155	0.0177157122083887	0.0225818657200986	0.0377827358278256	0.0115621093383177	0.00842277947177532	0.00347042719081798	0.000574488197082542	0.0365507045793409	0	0.0207547828593019	0.00362999859882054	0.00410995567693019	0	0.0235336045636286
GRXCR2	0	0	0	0	0	0	0	0	0	0	0	0	0	0	0	0	0	0	0	0
SH3RF2	0.000803636293500833	0	0	0.0195755072246887	0.000669338491770578	0	0	0.000286172161172161	0.0392232052553079	0.00128630845551893	0.00328663390916531	0	0.000488771381731769	0.0208988966276309	0.037999520394068	0.0141231093537108	0	0.000772060550105197	0	0
PLAC8L1	0	0	0	0	0	0.000643301957526566	0	0.000947867298578199	0.00105914341564431	0	0	0.000488149154169316	0	0.00290557083036823	0	0	0	0	0	0
RP11-118M9.3	0	0	0	0	0	0	0	0	0	0	0	0	0	0	0	0	0	0.000324125006717491	0	0
LARS	0.566213284905114	0.608370460377961	0.248890815444375	0.424004397137685	0.442120477415984	0.586585191491951	0.400405447250443	0.418685157206821	0.403925118195482	0.395537881136319	0.370154328338851	0.881357784154795	0.788858672617764	0.374329502481321	0.52720845146892	0.247950086012469	0.347959198993266	0.243471953917261	0.454023491726329	0.473440250339479
RP11-449H3.3	0.051169464214722	0.0293239878712231	0	0.0114898667900344	0.0731752170084459	0.0553705670195856	0.0930128282954251	0.0689905694355883	0.0732907191882643	0.0326876696890169	0.053879875974506	0.0153122526007215	0.0132168841543971	0.0575880796096031	0.098229617825277	0.0635177724428633	0.0444306153195192	0.00562616422567934	0.0583240203813311	0.00783386367256481
RBM27	0.352387485809007	0.392312396654194	0.176269350338076	0.150873745117154	0.233478874573621	0.278003796121057	0.156316840815542	0.194156093396207	0.208183559409453	0.337748253050358	0.270295931954088	0.547807383437522	0.455221913162687	0.313551141946676	0.29067977489738	0.158538900519052	0.243069386223465	0.215299716460143	0.17422689019419	0.417635178719109
CTC-359M8.1	0	0	0	0	0	0	0	0	0	0	0	0	0	0	0	0	0	0	0	0
POU4F3	0	0	0	0	0.000650577976011929	0	0	0	0.000948023655086242	0	0.000343504855612886	0.000445994841445266	0	0	0	0	0	0.000285713224493738	0	0
CTB-1H10.1	0	0	0	0	0	0	0	0	0	0	0	0	0	0	0	0	0	0	0	0
TCERG1	0.599969263205384	0.56830662850337	0.288906353634777	0.640566332224132	0.479415347341767	0.544431697793885	0.448547567687123	0.443080884393726	0.497290471766883	0.562282380966372	0.572639876827866	0.532501900012625	0.486020873596062	0.554822973350401	0.48268492392403	0.484738906696881	0.556421393133694	0.357866874935863	0.458858729016362	0.508109213861782
GPR151	0	0	0	0	0.000385811638116091	0.000788299403617041	0	0	0	0.000851234801202625	0.00212331437394114	0.00057662395324733	0.00127522051431939	0	0	0	0	0	0	0
CTB-99A3.1	0	0	0	0	0	0	0	0	0	0	0	0	0	0	0	0	0	0	0.00522498798252764	0
PPP2R2B	0.00470170322088003	0.01039043808673	0	0.494761243537829	0.0589583549223133	0.0156183009485681	0.12158510136943	0.0560140875568361	0.212805251926183	0.490265432340198	0.290994567148743	0.00597637315935245	0.00937380959871524	0.492774861244231	0.0112769066993847	0.196306057783297	0.243247457707582	0.014068273707393	0.366261664224807	0.262237779408476
CTC-255N20.1	0	0	0	0	0	0	0	0	0	0	0	0	0	0	0	0	0	0	0	0
STK32A	0	0	0	0	0	0	0	0	0	0	0	0	0	0	0	0	0	0.00128782469924142	0	0
DPYSL3	0	0	0	0	0	0	0	0	0	0	0	0	0	0	0	0	0	0.0289095919882563	0	0
CTB-108O6.2	0	0	0	0	0	0	0	0	0	0	0	0	0	0	0	0	0	0	0	0
JAKMIP2-AS1	0.000849831249008884	0	0	0.0133614920652342	0.00242820429032034	0.000658184414564626	0.00477721308550844	0	0.000587141001441783	0.00654741926055488	0.0047595013709399	0	0.000264456508421446	0.00127355373963773	0	0	0.00648743189818365	0	0.00769208284680909	0
JAKMIP2	0.00747434344370005	0.0194427652730565	0.00797570428484838	0.225925701470514	0.0485380565094929	0.0160939259178119	0.059627405818538	0.0536280523962133	0.0357005366093508	0.252919159388716	0.111450467542159	0.00303533961595651	0.0043482062147575	0.187193684927156	0	0.0999660530702348	0.113017966357875	0.0411357387428909	0.0856550928083847	0.0998251782838907
SPINK1	0	0	0	0	0.000222210864778022	0.000187871334738285	0	0.000450207095263821	0	0	0	0	0.000586783384923329	0	0	0	0	0.161573334794713	0	0
SCGB3A2	0	0	0	0	0	0	0	0	0	0	0	0	0	0	0	0	0	0.00600642340239398	0	0
C5orf46	0	0	0	0	0	0	0	0	0	0	0	0	0	0	0	0	0	0.000237619015642317	0	0
CTC-327F10.5	0	0	0	0	0	0	0	0	0	0	0	0	0	0	0	0	0	0	0	0
CTC-327F10.4	0	0	0	0	0	0	0	0	0	0	0	0	0	0	0	0	0	0	0	0
SPINK5	0	0	0	0	0	0	0	0	0	0	0	0	0	0	0	0	0	0.000518912384549778	0	0
SPINK14	0	0	0	0	0	0	0	0	0	0	0	0	0	0	0	0	0	0	0	0
SPINK6	0	0	0	0	0	0	0	0	0	0	0	0	0	0	0	0	0	0.00137057473450407	0	0
CTC-295J13.3	0	0	0	0	0	0	0	0	0	0	0	0	0	0	0	0	0	0	0	0
SPINK13	0	0	0	0	0	0	0	0	0	0	0	0	0	0	0	0	0	0	0	0
RP11-373N22.3	0.00168874604376221	0.00541084888617005	0	0	0.00463858914056309	0.00349943356336144	0.0105788519195305	0	0.0060324893868995	0.00338866584472702	0.00304661417572739	0.00070113281327508	0	0.000431312605024619	0	0.0136326843625027	0	0.000148738501175213	0.00462854535002449	0
SPINK7	0	0	0	0	0	0	0	0	0	0	0	0	0	0	0	0	0	0.000637079586402836	0	0
SPINK9	0	0	0	0	0.000850130153785714	0.000451282150916781	0	0.000349821590988596	0	0	0	0	0	0	0	0	0	0.000825235900069633	0	0
FBXO38	0.189281149598231	0.218175262223066	0.0853491207561197	0.181100251246794	0.152396872255466	0.165523265117395	0.150727136855375	0.143386331089245	0.171219151324895	0.203279702435779	0.181341729361949	0.172154030566668	0.16406552519428	0.217430459662028	0.261776777083083	0.137559638468017	0.152229919847571	0.214402496033318	0.102488527447715	0.203609651501834
CTD-2283N19.1	0	0	0	0	0	0	0	0	0	0	0	0	0	0	0	0	0	0	0	0
HTR4	0.000406998982421144	0	0.0137791836656013	0	0.000218790421530378	0	0	0	0.00111617806343999	0.000782929138336376	0.000243550686490231	0	0	0.0030968945854065	0	0	0	0	0	0
ADRB2	0.0610692848582062	0.0563566033428187	0.0326932919122981	0.457818084939023	0.0166294278207638	0.010397322741473	0.0805636216269979	0.0270240363542781	0.0164160226260073	0.463864022263904	0.185491694652778	0.0108569739098057	0.00840034351520831	0.633398253664934	0.0386074589139747	0.216812392318224	0.404233812870635	0.112423129990425	0.595225465829521	0.178413519264389
SH3TC2	0	0	0	0	0	0	0	0	0	0	0	0	0	0	0	0	0	0.0114566306025315	0	0
RP11-44B19.1	0	0	0	0	0	0	0	0	0	0	0	0	0	0	0	0	0	0	0	0
CTC-529P8.1	0	0	0	0	0	0	0	0	0	0	0	0	0	0	0	0	0	0	0	0
ABLIM3	0.00114936993264347	0.000795412063219351	0	0	0	0	0	0.00066952329941082	0.00194817791996652	0	0	0.000278912720121405	0	0.0006716071882386	0	0.0455701479898966	0	0.00945627561432574	0	0.00263345493750416
RP11-331K21.1	0	0	0	0	0	0	0	0	0	0	0	0	0	0	0	0	0	0	0	0
AC012613.2	0	0	0	0	0	0	0	0	0	0	0	0	0	0	0	0	0	0	0	0
AFAP1L1	0	0	0	0	0.000520718992121313	0	0	0	0.0011706460046086	0	0	0.000669523389063121	0.00126663406322618	0	0	0	0	0.00270559321443761	0.00514036010278664	0
GRPEL2	0.0449821227254605	0.0252409658941841	0.0279979471900752	0.122038479112261	0.143852396593823	0.146667255589198	0.125845225373486	0.130504781726968	0.358500012178664	0.0621800731703571	0.0813094181798668	0.0712912144081242	0.0775742107222422	0.0885001131060171	0.167281385409495	0.48725001277169	0.0569721295975468	0.0253490328500097	0.0640254712154078	0.0536780058418842
GRPEL2-AS1	0	0.00327761389708292	0	0.00180250006759375	0.00268175211466239	0.00087724951352415	0.00160717768730195	0.0029260015079623	0.00405278143503214	0.000616237653969101	0.00151851104388348	0	0.00175925076632676	0	0	0	0	0	0	0
PCYOX1L	0.0501187043083383	0.0419110314741275	0.00410302810225087	0.0468668976402249	0.1193751235692	0.102051968525317	0.0990416954204723	0.107929431329351	0.173478206084085	0.0499668514956738	0.0700840263382966	0.0996749933199219	0.115328478562407	0.0553302725131849	0.122723185875638	0.197088196729776	0.0325218570151993	0.0369220513970364	0.0321471924331014	0.0413644564981899
IL17B	0	0	0	0	0	0.000161668120116956	0.000370917624981807	0	0	0	0	0.00106222287108099	0.000460289448416743	0	0	0	0	0	0	0
RP11-394O4.3	0	0	0	0	0.000356884116158642	0.000612049752560224	0	0	0	0.000348268478777216	0	0	0	0	0	0.00492660103448769	0	0	0	0
CARMN	0	0	0	0	0	0	0	0	0	0	0	0	0	0	0	0	0	0	0	0
RP11-394O4.6	0	0	0	0	0	0	0	0	0	0	0	0	0	0	0	0	0	0	0	0
RP11-394O4.5	0	0	0	0	0	0	0	0	0	0	0	0	0	0	0	0	0	0	0	0
CSNK1A1	0.895063756451472	0.952604832586723	0.815281970929651	1.30972786379871	1.07573189416156	0.995100427033594	0.939014344927534	1.06215091124563	1.33209868206576	1.25832007492062	1.30090975747949	1.08419361292353	1.10877276588368	1.14861582108545	1.43819664242344	1.35680944884241	1.14229246553427	1.63155085934312	1.01286641986786	1.277770196446
ARHGEF37	0.00289535194621814	0.000989149035085116	0.0130531168316075	0	0.00170656168199773	0.00115918834185445	0.00451710594936415	0.00185290591895491	0.0027461063045175	0.000639774144372457	0.00176456201687733	0.00199508126340515	0.00063408400636595	0.00527659675062343	0	0.00329472899371399	0	0.00856300652651105	0.00306911901552483	0.00510501419953798
PPARGC1B	0.071225618081595	0.0060667818440117	0.0397560764231351	0.00179032437096953	0.0260676503513901	0.0231591158363377	0.0238537302896127	0.0162100543342701	0.0160320990057161	0.0150179171417131	0.0213142287014365	0.0449409514195045	0.0611569588807256	0.0167721336707748	0.0272630107648945	0.0216910093861217	0.023372071396644	0.0423442782846325	0.0108395783776587	0.00722097404305353
PDE6A	0	0	0	0	0	0	0	0	0	0	0	0	0	0	0	0	0	0	0	0
SLC26A2	0.064376483129666	0.0473004937775384	0.0432212289102493	0.0465152369742082	0.061291321389138	0.0621538639972108	0.0430135119035463	0.0526743719618356	0.0584529898713707	0.0821303708851798	0.054049761618773	0.0875504814515229	0.0643385616769844	0.0892154439383004	0.0513629217469513	0.139100141775707	0.0351861710159778	0.11915642121795	0.0601211741685641	0.108830937573166
TIGD6	0.0289879240621637	0.0178005914641352	0.0143785104242923	0.00544871532914327	0.0154975665016516	0.0269967326825541	0.0213522440654774	0.0240842072868663	0.0247284618626194	0.0226197664843336	0.0223679814501391	0.0256896607668275	0.0236099777124347	0.0114232919174088	0	0.0268222272170736	0.0197140279917502	0.0172819893805215	0.0148530370455075	0.0220168561964866
HMGXB3	0.202757813355403	0.20196408938314	0.112948993286706	0.262525093480523	0.174230875368513	0.155041548073956	0.197180008734819	0.173770981709306	0.242092403263755	0.371348484688304	0.287165848436133	0.154571907121196	0.155893216054674	0.328589613286356	0.247168858236134	0.253083314084823	0.244020345070138	0.160453463257658	0.269972046649799	0.317185128835241
CSF1R	0.000502344693858585	0	0.00738942646966456	0.00487134770705663	0	0.000301889799958762	0	0	0	0	0.000639525216479286	0.000627364655015627	0.000783674247304396	0.00121535301994564	0	0.00360021909635158	0	1.04307817356482	0	0
PDGFRB	0	0.00535515370562725	0	0.00535878398473818	0	0	0	0	0	0.0644534993544272	0.00274525180542492	0.000651350294755549	0.000499482411351237	0.0435714753022494	0	0.00825730857454239	0	0.00741262115973478	0	0.0310553798380076
CDX1	0	0	0	0	0	0	0	0	0	0	0	0	0	0	0	0	0	0	0	0
SLC6A7	0	0	0	0	0	0	0	0	0	0	0	0	0	0	0	0	0	0.000813952292865543	0	0
CAMK2A	0	0	0	0	0	0	0	0	0	0	0	0	0	0	0	0.0050641860257838	0	0	0	0
ARSI	0	0	0	0	0	0	0	0	0	0	0.000679040827669284	0	0	0	0	0	0	0	0	0
TCOF1	0.304003645286732	0.328582606083263	0.0927090303140102	0.183030631429952	0.256830086269465	0.252819265203019	0.300114839023168	0.252303330311875	0.272872200009961	0.325846544358562	0.333792676485192	0.293277011661392	0.260578637456156	0.275309983248032	0.440214641445248	0.192808810421073	0.339164797818113	0.0956044246644855	0.320230624593453	0.324703905104577
CD74	187.243216111466	202.436495099771	25.4803295727016	20.1905659036679	6.11070549424195	3.80564597895964	5.63210699516316	10.0361771536497	31.8255833146534	21.9940011996171	27.1068853793394	3.84918206475822	3.45886555873843	18.9373398634585	22.2020415038399	9.92167848547735	18.3046780390222	29.9079181924901	10.5557278316391	18.1915984173596
RPS14	61.6575109174278	53.1417467758478	27.3863331314005	54.0554651291961	69.2536560998983	81.9298441333389	75.4514309641471	63.2399737739346	43.7827824904825	44.5173907280085	54.0025658788017	76.5245291292865	78.5744931879114	51.5242852248939	32.9909403998773	27.9090526053663	60.072923652681	31.547107884905	60.3551363357437	41.6531114070944
CTC-367J11.1	0	0	0	0	0	0	0	0	0	0	0	0	0	0	0	0	0	0	0	0
NDST1	0.00966710949054932	0.00524618400483475	0.0163214072695405	0.00521776335356086	0	0.000373573472338528	0.00085423453026113	0	0	0.00111370741371987	0.000922122796953694	0.000431993247081562	0	0	0	0	0.00586678869587154	0.0493844198867959	0.00763496907455776	0.00104352163507318
SYNPO	0.0701293026068546	0.0125740014271972	0	0	0.000440103730688908	0.000343325654855062	0	0	0	0	0.00118691160005208	0	0	0	0	0	0	0.000928646743902882	0	0
CTB-140J7.2	0	0	0	0	0	0	0	0	0	0	0	0	0	0	0	0	0	0	0	0
MYOZ3	0	0	0	0	0.000137144381874911	0.000238550523128177	0	0	0	0	0	0.000290225551689751	0	0	0	0	0	0.00106269744918606	0	0.00106550160459214
CTC-345K18.2	0	0	0	0	0	0	0	0	0	0	0	0	0	0	0	0	0	0	0	0
RBM22	0.510411381510504	0.587054855919081	0.36505388364296	0.810657972125012	0.539753306516496	0.504621100502781	0.484654930228599	0.537925504977231	0.752219683856563	0.804105366547393	0.693542596286022	0.525183561585225	0.443639410784349	0.72023283270347	0.882329003335342	0.891402656814751	0.727580642314717	0.459986435126594	0.587895006001604	0.766111857575268
DCTN4	0.322756253229336	0.339678340752126	0.183634657864394	0.424947044855048	0.398117082916935	0.373298295853938	0.363524885951028	0.409213726463259	0.52109295886534	0.475626374602111	0.485320037429174	0.283258173804468	0.311973056366533	0.421615769327456	0.670672842030919	0.860893791109073	0.489292588205831	0.367591786435944	0.25865777532339	0.446845975455511
SMIM3	0.0115404598206943	0.0102665489160211	0	0.107025464029811	0.10094504496012	0.119297470523444	0.136469602302546	0.113731321395406	0.0462891440313008	0.082421308320652	0.0698008580694147	0.149848531810584	0.157011042951478	0.105321329070005	0.0984986077375316	0.113874681791564	0.143905416211072	0.286267073081979	0.123298358332703	0.136545189124675
IRGM	0.00062318439122519	0	0	0	0.0103803376916839	0.00526456808859165	0.0078004806037426	0.00778831855141173	0.000994925878022087	0.00110494405005308	0.00412371780064983	0.00295671486981162	0.00400323727996202	0.0126892630470835	0	0.046146381130093	0.00640079062565808	0.00257148971021856	0.00480593398280725	0.00159308118469164
ZNF300	0.0228939207578355	0.0230511883804544	0.00214845848103985	0.00568359430503851	0.00751217939776035	0.0113904900319604	0.00395670211883712	0.00908046858447201	0.00312571443250844	0.00747827197457897	0.0044402275851794	0.0140702899664492	0.00888327818046907	0.00501707783861209	0	0.010007168442982	0	0.00780146526312772	0.00389558128110865	0.0372218779297239
AC008641.1	0.000987696755366774	0	0	0	0.000296334402705415	0.000243109557954377	0	0	0	0	0.001173197334138	0	0.00159677768612567	0	0	0	0	0	0	0
GPX3	0.00118054388128829	0	0.00258947611014078	0	0.000703622124257088	0.000500039451534924	0.00084777762725015	0.00164717938583952	0.00152700261764811	0.000904385473688171	0.000214195048581579	0	0	0.00264458670375504	0.0290077044463009	0.00697105548053925	0.0061859904636771	0.0779583829520177	0	0.00294068260889127
TNIP1	1.35373065120742	1.08525104058141	0.582895650980612	1.64992705377386	1.14898864427424	0.845118734431062	1.26363419591467	1.19438209824763	1.78257102096981	1.51789499777659	1.3189629199437	0.688308080103625	0.730796861449321	1.29838555970282	1.42525165288831	1.02417666369149	1.33510632185942	4.23722822397924	1.35629214358822	1.8223840345002
ANXA6	1.98135382671635	1.2458892778148	1.34467316172982	1.88392751458595	1.45256731697869	0.92287419754273	1.5599458835077	1.92571435852299	1.78234964038537	1.88653055419815	1.42938758607799	0.560076268396427	0.698420958679033	2.40677502964511	1.19743194772493	1.06898619125243	1.84690122209896	0.399716181942178	1.90530121839891	1.3512987837428
CTB-17P3.4	0.00149609489311	0	0	0	0	0	0	0	0.000324246855616118	0.000834320334288797	0	0	0	0.00117185568269148	0	0	0	0	0	0
CCDC69	0.453019730335709	0.564382983627539	0.761722966353449	0.544749597013671	0.517412927653509	0.490043062360984	0.489303435194184	0.532906781321806	0.666925046654371	0.78190717019439	0.537927205847409	0.4240124454608	0.542222188777636	0.725511948807783	0.835647301949485	0.256023980149979	0.669830974690753	0.559669694259781	0.582026795556612	0.811995176186366
GM2A	0.228307235912927	0.193801611143727	0.185656999256303	0.0210403827077229	0.0304416402622934	0.0201198811300686	0.0228127965297342	0.0396537166171867	0.0707742720561133	0.0236666244939008	0.0187062760946336	0.0112993020173841	0.0333231197565346	0.0287338871723738	0.0207570511702825	0.0836360354531595	0.0252721182430867	0.25274762925314	0.0119017421327827	0.0286314370045846
SLC36A3	0.00069205100526637	0	0	0	0	0	0	0	0	0	0	0	0	0	0	0	0	0	0	0
SLC36A2	0	0	0	0	0	0	0	0	0	0	0	0	0	0	0	0	0	0	0	0
SLC36A1	0.023618471227802	0.0360206948816284	0.0125929966726756	0.024272382915834	0.0226926951702221	0.0143394462264498	0.0217487648130471	0.0321215516909087	0.0543658263736731	0.0530606011096884	0.0350079837715292	0.0127673843716831	0.0167981537339649	0.0412574001741381	0.0145471473044136	0.0785672890429199	0.037277328071249	0.133490257875975	0.0152331463108565	0.0434097521469654
FAT2	0	0	0	0	0	0	0	0	0	0	0	0	0	0	0	0	0	0.00016002124057939	0	0
CTC-251D13.1	0.0019136287491336	0	0	0	0	0	0	0	0	0	0.000816999471401342	0	0.000488708249287732	0	0	0	0	0	0	0
CTB-113P19.4	0	0	0	0	0	0	0	0	0	0	0	0	0	0	0	0	0	0	0	0
SPARC	0.00344810979793042	0.00444935541306363	0.00528511895481488	0	0.000233992480792025	0.000558115932944699	0.00088210864896945	0	0.0024371034639514	0	0	0.000928487815590735	0.00179255940179429	0	0	0	0	0.162354553247294	0	0
CTB-113P19.1	0	0	0	0	0	0	0	0	0	0	0	0	0	0	0	0	0	0	0	0
CTB-113P19.5	0	0	0	0	0	0	0.000806036893920709	0	0.00112014646139012	0	0	0	0	0.00139970902848716	0	0	0	0.000608890730174457	0	0
ATOX1	0.425790195375294	0.414520408568555	0.669708514090597	0.504772500476666	0.357188557913962	0.280545287347374	0.410234006765222	0.347157330033412	0.459867333306357	0.540386552515747	0.369616172449217	0.32455964454368	0.303169533553203	0.449303626815711	0.543565412225342	0.214368425259193	0.489604254044942	1.03704061893307	0.458704643157845	0.839245345854529
CTB-113P19.3	0	0	0	0	0.000534077680957802	0	0	0	0	0	0	0	0	0	0	0	0	0	0	0
RP11-54C4.3	0.0158280117129846	0.0151238657037439	0.00453034994688165	0.00397825485894103	0.0196167686804369	0.0157644369398549	0.018097842447922	0.024366566232535	0.0143553914523391	0.00354600038409018	0.0074206191185389	0.00609615951688396	0.0048864541276179	0.00477093953075198	0.0412343927823319	0.0404911870427503	0.0246608175539654	0.000561071082220621	0.0173329961578092	0.00238781906635319
G3BP1	0.961417221018448	0.86728911948626	0.429851486153927	1.01808880863825	1.05505275608704	1.0295759081109	1.01074938532821	0.983930562896578	1.28420310507109	1.07698461914401	1.05258948192239	1.25705686153928	1.15212322183911	0.98242129577328	1.00800942206933	0.89467341922172	0.809842092143457	0.454640136959877	1.14286530902513	1.00385498337972
GLRA1	0	0	0	0	0	0	0	0	0	0	0	0	0	0	0	0	0	0	0	0
CTB-12O2.1	0	0	0	0	0.000179765003996176	0	0	0	0	0	0	0	0	0	0	0	0	0	0	0
NMUR2	0	0	0	0	0	0	0	0	0	0	0	0	0	0	0	0	0	0	0	0
LINC01470	0	0	0	0	0	0	0	0	0	0	0	0	0	0	0	0	0	0.000417775756857183	0	0
GRIA1	0	0	0	0	0	0	0	0	0	0	0	0	0	0	0	0	0	0	0	0
AC091962.3	0	0	0	0	0	0	0	0	0	0	0	0	0	0	0	0	0	0	0	0
RP11-461L18.1	0	0	0	0	0	0	0	0	0	0	0	0	0	0	0	0	0	0	0	0
FAM114A2	0.102374336109609	0.183593722637701	0.101756000992813	0.157743437394613	0.0952407013464298	0.104079871998978	0.0811532751412903	0.0986562523009059	0.116531762643458	0.160407649785354	0.112641064420262	0.138946290624677	0.136654601270151	0.123778178626077	0.211104361623183	0.054059262223662	0.107122751206028	0.0948835853187583	0.124389540859531	0.193653922716898
MFAP3	0.0505389836499607	0.0782050066831678	0.0354991659345436	0.0441383350750443	0.0609180984413393	0.0590501217137989	0.0528688190362237	0.0627701059410043	0.078604257589511	0.0741983068367658	0.0754905082445155	0.0523000482189571	0.0607229563058658	0.0656965636027606	0.116864968541294	0.067943647935124	0.0594025855052761	0.0308644685530539	0.032651924874825	0.0651005619141073
GALNT10	0.12606160691928	0.112358132577633	0.0634422451803143	0.303692656101838	0.0861107145003704	0.0719592327120452	0.129173338697118	0.0864267578253207	0.122340616435256	0.235837419241989	0.144116692021085	0.103258614901535	0.108389929293275	0.20834181129253	0.111292446650513	0.114766748430448	0.127037013221426	0.0977801282348072	0.161175898445392	0.215581914906738
SAP30L-AS1	0.014564015753405	0.0211854866783825	0.00774652105511196	0.011023386091373	0.00688543701094052	0.00908275347968882	0.0086744642948984	0.00405316232072004	0.00803844575454411	0.029913866130112	0.0183919095027235	0.00844001174573891	0.0120690974126372	0.0227543557259685	0.0544129695299309	0.0255760559291468	0.0189586255740135	0.00298552544087819	0.018280354159672	0.0115246380292606
SAP30L	0.0673400366486972	0.0656395550515572	0.063360078327963	0.10420232418875	0.0595321704581046	0.0560897980153843	0.0462295343296716	0.0604100283568975	0.0670449509204801	0.084369819585207	0.0782083858044378	0.100598048310749	0.0662416045510747	0.0840852332619743	0.101649063138679	0.0372867600359398	0.028135310099023	0.0690807565296642	0.0529584127032706	0.131378634934398
HAND1	0	0	0	0	0	0	0	0	0	0	0	0	0	0	0	0	0	0	0	0
CTB-158E9.1	0	0	0	0	0	0	0	0	0	0	0	0	0	0	0	0	0	0	0	0
LARP1	0.279815965597154	0.21557479146039	0.249616399768571	0.188381300798427	0.230084711840887	0.221677680637608	0.219788565785073	0.199868411917265	0.294955642347288	0.20605685280731	0.291514458662649	0.279941051758801	0.264405417669226	0.228329246728865	0.342768760222514	0.197111928512092	0.208461642459165	0.382854222975734	0.180038908474281	0.278651517126991
FAXDC2	0	0	0	0	0.00129693245542327	0.000229289279586612	0	0.000561671534486632	0.000653922501813327	0.00114559189984044	0.000479996851220656	0.00125442342423474	0.000338969652928294	0	0.0283697601053085	0.00641463563265948	0	0.00882818075979848	0	0
CNOT8	0.519439114689241	0.50505426528967	0.18604320695665	0.626164463539656	0.638388556904646	0.601464101150844	0.541880152097102	0.569917538471484	0.701069274840747	0.63028354234692	0.61940081912279	0.54497640520813	0.5142089956548	0.629940221398836	0.719253463286414	0.650990666579805	0.697548238283012	0.337271029739442	0.53574074613855	0.559509603736397
GEMIN5	0.0725587466943313	0.0705329481794908	0.0304351171843934	0.0486242729489898	0.057727171178119	0.0793513369835431	0.0500243258283845	0.0538368147601955	0.0771383379441848	0.0872584221122396	0.0687152985530004	0.12045643298167	0.0965314431988625	0.0722280895951052	0.0452642870551764	0.071910330745369	0.090156666364553	0.0312606769977363	0.0642896460980538	0.0836485772054768
MRPL22	0.352835665812979	0.346878313462048	0.463960342829122	0.568238841101818	0.348739085976	0.38407694068377	0.336478139361479	0.41017598050797	0.436968407778031	0.505286908531167	0.484255670687776	0.492386976690629	0.432518174852119	0.531929690698215	0.688067954137296	0.327142780246507	0.378994111811425	0.173589808639826	0.41758435754407	0.567386723997678
KIF4B	0	0	0	0	0	0	0	0	0	0	0	0	0	0	0	0	0	0	0	0
SGCD	0	0	0	0	0	0	0	0	0	0.00652136894748623	0.00174654120530097	0	0	0.00743132308654212	0.0166787865849184	0	0	0	0.00270513952162854	0.00644180058633269
AC016577.1	0	0	0	0	0	0	0	0.000724427702115329	0	0	0	0	0	0	0	0	0	0	0	0
CTC-340I23.2	0	0	0	0	0	0	0	0	0	0	0	0	0	0	0	0	0	0	0	0
TIMD4	0	0.00136836343732895	0.00771976638601277	0	0.000983044326601761	0.000935410910686985	0.000632754925728176	0.000759488455967956	0.000486704214274451	0.0253537634463638	0.0190160850298982	0.00358384376603263	0.00205776026828012	0.0215367734770095	0.179298005572711	0	0.0118576971815468	0.00102654505754018	0	0.00820812369096956
HAVCR1	0	0	0.00397106680724243	0	0.00159524390403009	0.00598907390758354	0.0020627228721966	0.000718907260963336	0.0168678031199618	0.00838897071260306	0.00390518533420623	0.00597724675354086	0.0151458773649964	0.000735790018478631	0.0243304266583619	0	0.00268719468429896	0.00211608618349599	0	0.00268028465695171
HAVCR2	0.0143339966139159	0.00716329118600966	0.0085451755490672	0.0460436679450484	0.0138189096531814	0.0142753974157507	0.00814609183520133	0.0183362074113742	0.0540040909275431	0.671647240117802	0.0908282392199694	0.0189066735639782	0.021844168759244	0.305764310277282	1.81816332352927	0.0730971951778283	0.0728447254907185	0.633889306192613	0.0479025887179337	1.22931508243679
CTB-120L21.1	0	0	0	0	0	0	0	0	0	0	0	0	0	0	0	0	0	0	0	0
MED7	0.121561578990753	0.130993236604617	0.11506454323191	0.167453447946807	0.110006875831889	0.133691323063786	0.0754974529873429	0.101935051088082	0.11069191263013	0.200401798010223	0.136842299694775	0.182990790558919	0.142680547393798	0.191079225940791	0.167303000166115	0.0885298727461762	0.105325633250209	0.0887613876035485	0.10875319281969	0.219962674873959
ITK	0.0916542456773131	0.125576418075901	0.0833337526817301	1.23752490585061	1.87514746539259	1.92034830134134	1.27706286111119	1.97052503666868	2.29152877341529	1.12733289077521	1.3620610562307	1.49268388021661	1.47324605517696	1.41725487375915	0.76239856036515	3.8326101899352	0.754035480020483	0.257905902700088	0.598246161595254	0.565884149369131
FAM71B	0	0	0	0	0	0.000482671222246375	0	0	0.00321168775370064	0	0	0	0.000603923266717577	0	0	0	0	0	0	0
CTB-4E7.1	0	0	0	0	0	0	0	0	0	0	0	0	0	0	0	0	0	0	0	0
CTC-248O19.1	0.00489731443436471	0.00559235029492052	0	0	0.00211360319372313	0.00151710715924112	0.00175341120780715	0.00107476921208434	0.00339095761982369	0.00157956263068904	0	0.000836619575024028	0	0.000715560331682249	0	0	0	0	0	0
CYFIP2	1.0475215404136	0.911920206891448	0.266864687419188	1.05251794692529	1.09337255523079	1.02086676441377	0.987156616152281	0.894660570332385	0.992729634043712	1.21649312520872	0.957176384766146	0.789603772058536	0.976769188154186	1.36461971184579	1.46018036979054	0.638496785614708	0.987560074598495	0.162808566269263	0.965218059050427	0.973464523736624
FNDC9	0.000843286218932282	0	0	0	0.000661027473309025	0	0.00074964182113786	0.00118411086294104	0.00667319060445988	0	0.0018182785597795	0	0	0.00521890368691763	0	0.0237607430281759	0	0.0013772868994357	0	0
CTB-47B11.3	0.000548076683820371	0	0	0	0.00043253006732763	0	0	0	0	0	0	0	0	0.00159762171640809	0	0.00214534681783925	0	0	0	0
ADAM19	0.348177862552517	0.43287133804694	0.394687267362901	0.115770792277555	0.196451819732794	0.0490911237378709	0.291615238455222	0.431089902616463	0.0973202321272755	0.0270256474655451	0.0751477957118295	0.00563729514841348	0.00707500108010243	0.0791146568886803	0.157733416905063	0.280439635240342	0.0868773015371358	0.0623250694843673	0.113226898929135	0.0359428021334044
NIPAL4	0.0211592472867237	0.0142481559024329	0.00233472755480481	0	0.00190789580051417	0	0.000635424455911455	0	0.0106802646153135	0.0021134085020732	0	0	0	0.0017506176952188	0	0.00539300397857682	0	0.0102838370878294	0	0.00133795731380986
AC106801.1	0	0.00152040381925439	0	0	0.000508795319293565	0.00023142850471104	0.00420136062071684	0	0	0	0.000602203764676835	0	0	0	0	0	0	0.00303172158259606	0	0
SOX30	0.00283489063697571	0	0.00306581539192618	0	0.00199925924595334	0.000680335496725272	0	0.000872143729286587	0.00257823127147022	0.000476769683245665	0.000521703518498955	0.000620343392325509	0.000954485183144708	0	0	0.00702297496028508	0	0.0012317103332614	0.00597557900372757	0
C5orf52	0.00105458366882276	0	0	0	0	0	0	0	0	0	0	0	0	0	0	0	0	0.000896321907200925	0	0
AC008694.3	0	0	0	0	0	0	0	0	0	0	0	0	0	0	0	0	0	0	0	0
THG1L	0.156546146817116	0.158504538602386	0.158813333664321	0.117594953247287	0.112839613548189	0.136615692462924	0.116727928318043	0.103037674469629	0.151808223532744	0.103886212169631	0.127590384295687	0.200190259131222	0.210199504735062	0.100760025793337	0.0725590134457769	0.160129624403723	0.100602032726847	0.135548086563914	0.0883969862856553	0.130692838739762
LSM11	0.00604292270994979	0.00675942878179317	0.023238152956864	0	0.00763445010694111	0.010816018960581	0.00240129841653125	0.010465104684082	0.0147060556281719	0.0126886239098807	0.00947449735067937	0.0221515756406149	0.0242626274678616	0.0141326302475475	0	0	0	0.0104865960395517	0	0.0230233036396936
CLINT1	0.601622495683013	0.601190785053794	0.609327933149804	0.651941965858922	0.56363881807773	0.49482715680349	0.619557069542735	0.623822168415349	0.792063869147369	0.63036074827025	0.663738130843887	0.493773965640899	0.48899266979179	0.54937651346715	0.760373199307043	0.556316322863421	0.648921363184433	0.610320357171419	0.875469136539798	0.69511065178748
CTC-436K13.5	0	0	0	0	0	0	0	0	0	0	0	0	0	0	0	0	0	0	0	0
CTC-436K13.1	0	0	0	0	0	0	0	0	0	0	0	0	0	0	0	0	0	0	0	0
CTC-436K13.6	0	0	0	0	0	0	0	0	0	0	0	0	0	0	0	0	0	0	0	0
CTC-436K13.3	0	0	0	0	0	0	0	0	0	0	0	0	0	0	0	0	0	0	0	0
CTC-436K13.2	0	0	0	0	0	0	0	0	0	0	0	0	0	0	0	0	0	0	0	0
RP11-524N5.1	0	0.0024918392265331	0	0	0	0	0	0	0	0	0	0	0	0	0	0	0	0	0	0
RP11-542A14.1	0	0	0	0	0	0	0	0	0	0	0	0	0	0	0	0	0	0	0	0
RP11-542A14.2	0	0	0	0	0	0	0	0	0	0	0	0	0	0	0	0	0	0	0	0
RP11-32D16.1	0	0	0	0	0	0	0	0	0	0	0	0	0	0	0	0	0	0	0	0
EBF1	0.751531036722592	0.925852532673063	0.032718056366168	0	0.000673357327627565	0.000473827330760388	0.000472905829931052	0.00280196491434993	0.00108017601360989	0.000870265667740923	0.000461093612608513	0.00121029826221396	0	0.000563692519710073	0	0.00588833556473459	0	0.0196725111445224	0	0
CTD-2363C16.1	0.00153408679494905	0	0	0	0	0	0	0	0	0	0	0	0	0	0	0	0	0	0	0
CTD-2363C16.2	0	0	0	0	0	0	0	0	0	0	0	0	0	0	0	0	0	0	0	0
RP11-175K6.1	0.0395424522683856	0.0163871417761349	0	0	0	0	0	0	0	0	0	0	0	0	0	0.00305030657106192	0	0	0	0
RNF145	0.518359933555685	0.603954878920198	0.239919623326854	0.514851325251722	0.623999155616214	0.539819061913821	0.587863473668907	0.560614643198225	0.869943859012546	0.550989020276165	0.691247823305426	0.546977106512919	0.52606887501959	0.521991776034675	0.573376807652651	0.818408616916103	0.650215613899189	1.66650746726484	0.496979333703012	0.594074237813987
CTB-11I22.1	0	0	0	0	0	0	0	0	0	0	0	0	0	0	0	0	0	0	0	0
CTB-11I22.2	0	0	0	0	0	0.000283111415978067	0	0	0	0	0	0	0	0	0	0	0	0	0	0
UBLCP1	0.350754290748065	0.392067059733819	0.202602262854806	0.646484920031365	0.367413649133004	0.38979505016212	0.285245240199762	0.354134436241084	0.409476462351732	0.587030185167598	0.526259843542253	0.421144144862814	0.423787198978365	0.519250323384622	0.611177080244584	0.188830528897414	0.422543759312885	0.279800129970652	0.48108654476098	0.593271405519655
AC008697.1	0.0172120470324557	0.00243557893711335	0	0	0.00190699129881615	0.00030961446095209	0.00450323499321338	0.00217333211536358	0.000861918278425117	0.00256858433455824	0.00403368302053799	0	0	0.00461407488502932	0	0.00467270286422667	0	0.000711585957164233	0	0
IL12B	0	0	0	0	0	0	0	0	0	0	0	0	0	0	0	0	0	0.0211247382278291	0	0
AC008703.1	0	0	0	0	0	0	0	0	0	0	0	0	0	0	0	0	0	0	0	0
AC008691.1	0.0357434283962051	0.0092274843723407	0	0	0.00184024731900024	0	0.000692704505419374	0.00239671635228193	0	0.00121763466187016	0	0	0	0.000970075499035939	0.0316360387582071	0.00439809439366111	0	0.0508043992232611	0	0
AC011343.1	0	0	0	0	0	0	0	0	0	0	0	0	0	0	0	0	0	0	0	0
ADRA1B	0	0	0	0	0	0	0	0	0	0	0	0	0	0	0	0	0	0	0	0
TTC1	0.42275016296655	0.448042768083548	0.292807305370533	0.547348636539032	0.388387122800318	0.379311275479375	0.331135857236734	0.389701663984561	0.471086480861933	0.512150672205486	0.529386650677814	0.413629457008858	0.434087875093284	0.460134146861948	0.771265371505197	0.19695812087333	0.382447798721252	0.284568373771878	0.327741059370099	0.575846861720128
PWWP2A	0.155854450497035	0.170585629481584	0.201391262149796	0.282870413110719	0.154784158497161	0.161052641364162	0.136492329593422	0.163094850758575	0.210744808513478	0.249365613508864	0.260337725685824	0.157765224674223	0.151298330093576	0.226051169954076	0.258044290284551	0.263790663002896	0.2195846288007	0.170027665240298	0.209938117169605	0.273988908207559
FABP6	0	0	0	0	0	0	0	0	0	0	0	0	0	0	0	0	0	0	0	0
CTB-127C13.1	0	0	0	0	0	0	0	0	0	0	0	0	0	0	0	0	0	0	0	0
CCNJL	0	0	0	0	0	0	0	0	0	0.00924354232070639	0.000844890377585734	0	0	0	0	0	0.00869457102290759	0.000222580725577552	0	0.168683636698986
C1QTNF2	0	0	0	0	0	0	0	0	0	0	0	0	0	0	0	0	0	0	0	0
ZBED8	0.00131996769247076	0.00352845700575139	0.00162505047813048	0	0.00144551922013044	0.00328560989390015	0.00290168839751316	0	0.00138167314157843	0.00228271334817999	0.000267805052383338	0.00123360479088166	0.00188231344380421	0	0	0	0.0167714826057642	0.00217069231209973	0.00630535709444101	0
SLU7	0.535321470696942	0.612573512846118	0.27873931829565	0.693334584646087	0.527394124755003	0.4807605536927	0.412401364317559	0.514866268860895	0.610491890723415	0.726796604743646	0.662233836733369	0.494739756445276	0.471915879727526	0.65791004437673	0.795184123810629	0.610801098421841	0.60772414744438	0.586972275928277	0.530897850025041	0.794338488099013
PTTG1	0.114696604882509	0.0507587004834341	0.249779480739532	0.284189054086685	0.158591354783758	0.0864348877825981	0.114151256685008	0.268386122342255	1.05596792401622	0.280337711728981	0.380956955925605	0.0388768698091332	0.056574949362277	0.35154403606788	0.20517910655821	0.921804178941897	0.115294324223935	0.115801949917139	0.0972181647553051	0.141639066605817
MIR3142HG	0.0168648546524021	0	0.0115186480263061	0.0214784481978579	0.0179973716549344	0.017396700465282	0.0113593948922557	0.018487463736914	0.162474901744639	0.0309876857338525	0.0165362665374878	0.0028177640416045	0.0025813604126612	0.0315732516251332	0.0320143424254066	0.187654693565927	0.00820230101968675	0.274126914529944	0.0134631219185939	0.0748770666660059
ATP10B	0	0	0	0	0.000461558928449439	0	0	0	0.00125722211242482	0	0	0	0	0	0	0	0	0.00046076205620781	0	0
CTC-348L5.1	0	0	0	0	0	0	0	0	0	0	0	0	0	0	0	0	0	0	0	0
CTC-529G1.1	0	0	0	0	0	0	0	0	0	0	0	0	0	0	0	0	0	0	0	0
RP11-109J4.1	0	0	0	0	0	0	0	0	0	0	0	0	0	0	0	0	0	0	0	0
GABRB2	0	0	0	0	0	0	0	0	0	0	0	0	0	0	0	0	0	0	0	0
GABRA6	0	0	0	0	0	0	0	0	0	0	0	0	0	0	0	0	0	0	0	0
RP11-348M17.2	0	0	0	0	0	0	0	0	0	0	0	0	0	0	0	0	0	0	0	0
GABRA1	0	0	0	0	0	0	0	0	0	0	0	0	0	0	0	0	0	0	0	0
LINC01202	0	0	0	0	0	0	0	0	0	0	0	0	0	0	0	0	0	0	0	0
GABRG2	0	0	0	0	0.000396423498906743	0	0	0	0	0	0	0	0	0.0014472751860617	0	0	0	0	0	0
RP11-96G10.1	0	0	0	0	0	0	0	0	0	0	0	0	0	0	0	0	0	0	0	0
RP11-167P20.1	0	0	0	0	0	0	0	0	0	0	0	0	0	0	0	0	0	0	0	0
RP11-541P9.3	0	0	0	0	0.000635356340840508	0.000754724499896904	0	0.00177054273937507	0.00329533489131598	0	0.00173310934937925	0	0	0	0	0.0148414721718934	0	0	0	0
CCNG1	0.650646490258549	0.572482844121991	0.280913756646254	0.766403534179503	0.812311261932845	0.886469975193813	0.776125187173891	0.803468340309755	0.729104342674604	0.787815634055283	0.715292041550882	0.761677069551147	0.78038145342666	0.643700497135136	0.679441450976486	0.517760387330912	0.734339750730583	0.29609618031517	0.704129612428297	0.604354045430291
NUDCD2	0.505401174239	0.515949113509387	0.596055519697069	0.411059312405663	0.515803158482606	0.631452245122247	0.477219155794165	0.515991470426721	0.487691540801612	0.493932902176492	0.455414897486005	0.909024845052281	0.828852852893632	0.445957431705606	0.789986647361799	0.382167367118143	0.632845059515482	0.200436330827441	0.607322916548209	0.564169493148398
HMMR	0.00999525866579549	0.00424364648553206	0.0495391094245173	0	0.00650061191808621	0.00377024952487247	0.00339614133258101	0.0044475779465122	0.0191216991134956	0.00584692826963782	0.00851982231877873	0.00214177656010112	0.00129529024828755	0.00645984835008221	0	0.00526565217241745	0.0120187685089035	0.00637140028062824	0.00217966261438324	0.00972484181479929
HMMR-AS1	0	0	0	0	0	0	0	0	0	0	0	0	0	0	0	0	0	0	0	0
MAT2B	1.15533735560573	1.59431849049586	0.936832978612571	1.92919829040208	1.50378858622646	1.87856392500601	1.26928883964412	1.50853449571497	2.09200780389796	2.13650167695091	1.77748675140329	2.55049745606985	1.99877163010524	1.7466916229536	2.34577135788282	1.04851998203519	1.41482794833709	0.607805812576992	1.19888469524637	2.46732600120559
CTC-207P7.1	0	0	0	0	0	0	0	0	0	0	0	0	0	0	0	0	0	0	0	0
CTB-32P11.1	0	0	0	0	0	0	0	0	0	0	0	0	0	0	0	0	0	0	0	0
CTC-340A15.2	0	0	0	0	0	0	0	0	0	0	0	0	0	0	0	0	0	0	0	0
CTD-2313P7.1	0	0	0	0	0	0	0	0	0	0	0	0	0	0	0	0	0	0	0	0
CTB-181F24.1	0	0	0	0	0	0	0	0	0	0	0	0	0	0	0	0	0	0	0	0
CTC-535M15.2	0	0	0	0	0	0	0	0	0	0	0	0	0	0	0	0	0	0	0	0
RP11-67M9.1	0	0	0	0	0	0	0	0	0	0	0	0	0	0	0	0	0	0	0	0
CTB-7E3.1	0	0	0	0	0	0	0	0	0	0	0	0	0	0	0	0	0	0	0	0
CTC-264O10.2	0	0	0	0	0	0	0	0	0	0	0	0	0	0	0	0	0	0	0	0
CTC-264O10.1	0	0	0	0	0	0	0	0	0	0	0	0	0	0	0	0	0	0	0	0
TENM2	0	0	0	0	0.00110019071237449	0	0.000547174723504405	0	0	0	0	0	0	0	0	0	0	0	0	0
CTB-180C19.1	0	0	0	0	0	0	0	0	0	0	0	0	0	0	0	0	0	0	0	0
CTC-286N12.1	0	0	0	0	0	0	0	0	0	0	0	0	0	0	0	0	0	0	0	0
CTB-105L4.2	0	0	0	0	0	0	0	0	0	0	0	0	0	0	0	0	0	0	0	0
CTB-78F1.1	0	0	0	0	0	0	0	0	0	0	0	0	0	0	0	0	0	0	0	0
CTC-353G13.1	0	0	0	0	0	0	0	0	0	0	0	0	0	0	0	0	0	0	0	0
CTB-77H17.1	0	0	0	0	0	0	0	0	0	0	0	0	0	0	0	0	0	0	0	0
CTB-178M22.1	0	0	0	0	0	0	0	0	0	0	0	0	0	0	0	0	0	0	0	0
CTB-178M22.2	0	0	0.00372675784179727	0	0.000176244721294353	0	0	0	0	0	0.000629474778834037	0	0	0	0	0	0	0	0	0
WWC1	0	0.0063446646242536	0	0	0.00718636513202636	0.00724250277510587	0.00724095383673668	0.00527701773909615	0.0014667583227388	0	0.00129066539388115	0.00354006809572522	0.00216203311916415	0.00289166714779543	0	0	0	0.00112676640352164	0	0.00429444734483953
RARS	0.227229426693986	0.188684523158426	0.117979631067129	0.235173602996944	0.258952017503926	0.254177885626815	0.261813608692888	0.229691161435006	0.272161680925446	0.245952299376283	0.274401203596671	0.321202631980009	0.319511073252274	0.258188872600729	0.405739071913449	0.142119664909769	0.244950498203047	0.226557719647974	0.259184626242219	0.306765642088506
FBLL1	0	0	0	0	0.000245679553083342	0	0	0	0.000750261616225578	0	0	0	0	0	0	0.00484724865319196	0	0.000441503717250443	0	0
PANK3	0.0798944635150105	0.104617567190505	0.0573866004561796	0.105131659383824	0.0786262254089182	0.0686832503076821	0.0690921628673145	0.0730795612239518	0.10635186385178	0.136043752979631	0.101408514411365	0.0696528797058633	0.0634946481877063	0.0890666184248554	0.130272549583436	0.0832104870256801	0.0779892911174939	0.226757113571788	0.104652097148661	0.0998251666370311
CTC-558O2.2	0	0	0	0	0	0	0	0	0	0	0	0	0	0	0	0	0	0	0	0
SLIT3	0	0	0	0	0	0	0	0	0	0	0.00057382469942345	0	0	0	0	0	0	0.000607044928704735	0	0
CTC-558O2.1	0	0	0	0	0	0	0	0	0	0	0	0	0	0	0	0	0	0	0	0
CTB-174D11.2	0	0	0	0	0	0	0	0	0	0	0	0	0	0	0	0	0	0	0	0
CTB-174D11.1	0	0	0	0	0	0	0	0	0	0	0	0	0	0	0	0	0	0	0	0
SPDL1	0.0540584470325357	0.0700197004506415	0.0312916661419097	0.0619325983156611	0.0428640048946112	0.0457561288109452	0.0285431267791133	0.0237024752404049	0.0426090471860064	0.085474232333194	0.0519818623099175	0.0619027113901517	0.0443765168153387	0.0477142999375722	0.113022310950012	0.0365650934836803	0.0280320857091527	0.0194140306022312	0.039637738965368	0.0664959345093083
DOCK2	0.500384345240793	0.407788575292425	0.175304006135417	0.477916852448747	0.408016390161245	0.314100229627623	0.412252850572162	0.476912185003281	0.577176700355344	0.510651641853514	0.477468939797189	0.215610680253799	0.23937544323621	0.618653663686053	1.04669492535742	0.564979439218568	0.503739004565639	0.742318680060952	0.456351927282406	0.429404279304346
CTB-37A13.1	0	0	0	0	0	0	0	0	0	0	0	0	0	0	0	0	0	0	0	0
FAM196B	0.000532784040091786	0	0	0	0	0	0	0	0	0	0	0	0	0	0	0	0	0	0	0
FOXI1	0	0	0	0	0.000387990544204849	0.000906469486817219	0.000612820423882985	0	0.000904651209916714	0	0	0	0.000514632653153648	0	0	0	0	0	0	0
LINC01187	0	0	0	0	0.00116383071994376	0.000140063684716422	0	0	0	0	0	0.000529386397755317	0	0	0	0	0	0.00157093953625199	0	0.00383265405927889
LCP2	0.211601587274434	0.114000982950179	0.140557474265474	2.11470182010215	1.33035255846467	1.27821866902094	1.41562456899085	1.20609871352693	1.58338849050593	1.94543984217337	1.583292278914	0.942016908921733	1.0475958166769	1.92526828846518	1.24010003708064	1.72405359307287	1.61396441536245	2.02443215851244	1.73311549354781	1.53051829850992
CTB-114C7.4	0	0	0	0	0.000331351410099061	0	0	0	0	0	0	0	0	0	0	0	0	0	0	0
LINC01366	0	0.000960504072537268	0.00237174211573627	0	0.00480142990823629	0.00294325570404656	0.00149023815705379	0.000403388463089956	0.00305233798912838	0.00386702030577132	0.00536544352105302	0.00078680564622568	0	0.000741162709376612	0	0.00425519601985985	0.00785096975178374	0.0224910660756367	0	0.00699141357664198
KCNIP1	0	0	0	0	0	0	0	0	0	0	0	0	0	0	0	0	0	0.000536262786783954	0	0
KCNMB1	0	0	0.00536112540744553	0	0	0	0	0	0	0.00087087410330448	0	0	0.000438167836246164	0	0	0	0	0.0743455644950815	0	0
CTD-2270F17.1	0	0	0	0	0	0	0	0	0	0	0	0	0	0	0	0	0	0	0	0
CTB-147C13.1	0	0	0	0	0	0	0	0	0	0	0	0	0	0	0	0	0	0	0	0
CTC-265N9.1	0	0	0	0	0	0	0	0	0	0	0	0	0	0	0	0	0	0	0	0
CTC-455F18.1	0	0	0	0	0	0	0	0	0	0	0	0	0	0	0	0	0	0	0	0
GABRP	0	0	0	0	0	0	0	0	0	0	0	0	0	0	0	0	0	0.000285749326746011	0	0
RANBP17	0	0	0	0	0.000397954387104877	0	0	0	0	0.00366855365454356	0	0.000468730166854815	0	0	0	0	0.0059679402251107	0.00319888990921855	0	0.00960776359765605
RP11-546B8.6	0	0	0	0	0	0	0	0	0	0	0	0	0	0	0	0	0	0	0	0
TLX3	0	0	0	0	0	0	0	0	0	0	0	0	0	0	0	0	0	0	0	0
NPM1	9.0621979638701	7.44642356203003	5.16022074231871	7.14123278992705	11.1842607977954	13.5995572400991	11.1466568261817	10.4723796147606	10.1795626062447	6.78276147591145	8.79533817813194	15.0729428435776	15.0334284013544	7.45363061212247	10.6556974497431	8.39458267418253	8.57564842846378	3.38962884337342	9.19909431085168	6.7027006635373
FGF18	0.000661229333773095	0	0	0	0.00216585691782709	0.00236917810215244	0.0045301916474785	0	0.00300202754886988	0.0027110237064712	0.000734995158677883	0.000928747010531273	0.00120358729314745	0	0	0.100056315704292	0	0.00191741821785581	0.00597557900372757	0
CTB-78H18.1	0	0	0	0	0	0	0	0	0	0	0	0	0	0	0	0	0	0	0	0
SMIM23	0	0	0	0	0	0	0	0	0	0	0	0	0	0	0	0	0	0	0	0
FBXW11	0.536817349214241	0.577635551471389	0.192990901861059	0.407952128072294	0.257319407920333	0.250368834352281	0.266702292571178	0.276381594125486	0.422873981471975	0.457147476466604	0.437646463608386	0.207981212968966	0.219478475104293	0.406671250242507	0.406313598988244	0.469573042368435	0.312738668821505	0.325250057811692	0.309638901938543	0.350096114708677
STK10	0.54103956683294	0.500299035005634	0.189968820730966	1.10979554545144	0.753882148481923	0.515769173841739	0.817668986633627	0.783991149691938	1.12432592711705	1.16789677330637	0.991030191100418	0.311292588960331	0.449243903259888	1.20715516642858	1.01488349026111	0.888292664079418	1.0396543202585	0.834347305967458	1.08266390543802	0.822048132172186
EFCAB9	0	0	0	0	0	0	0	0	0	0	0.000642766053724958	0	0	0	0	0	0	0.000162108972893759	0	0
UBTD2	0.00945962043638156	0.0146728477033175	0.00905533262683047	0	0.0121450511381618	0.00986401728436168	0.0147204334103434	0.00869093919274152	0.0158107289692911	0.0146069651078163	0.0131614670128748	0.00758170279721235	0.0129269908966682	0.0111084342822885	0	0.028370759966252	0.0178813797865762	0.0909552952415824	0.0135206692604765	0.0225989391841344
SH3PXD2B	0	0	0	0	0	0.000675082246905409	0	0	0	0	0.00145501137464951	0.000560766383715165	0.00193167389265417	0	0	0	0	0.0331313780684424	0	0.00327663015626905
CTB-54I1.1	0	0	0	0	0	0	0	0	0	0	0	0	0	0	0	0	0	0	0	0
NEURL1B	0	0	0	0.00809664151310037	0	0	0.00254734987470552	0.00183988046424435	0	0	0	0	0.000634509352001614	0	0	0	0	0.00252641270963598	0	0.00713752679431932
CTB-79E8.2	0	0	0	0	0	0	0	0	0	0	0	0	0	0	0	0.00305294011871663	0	0	0	0
RP11-779O18.1	0	0	0	0	0	0	0	0	0	0	0	0	0	0	0	0	0	0	0	0
RP11-779O18.3	0	0	0	0	0	0	0	0	0.00106009374621016	0.00161141724412705	0	0	0.000599046748889427	0	0	0	0	0	0	0
DUSP1	6.2602967951609	6.78228912230839	1.83654703593702	1.9846745003887	7.98895744322787	4.2575671215502	10.520456722056	6.96762944035311	11.0729807279446	4.2816602207591	6.67484716143843	1.26258839687901	2.33303104275132	4.23641687791658	3.2619756870308	54.2886027600632	10.1297699252409	15.1994883844884	14.7953995186946	3.60415827008008
RP11-536N17.1	0	0	0	0	0	0	0	0	0	0	0	0	0	0	0	0	0	0	0	0
ERGIC1	0.530143129031682	0.526388227313302	0.483186582986069	0.0954458759102169	0.114906141305813	0.108348640804717	0.127022732606326	0.125457538022574	0.14758334541203	0.361682605303375	0.243312694311797	0.120851587634189	0.145284021180316	0.224248992518271	0.368674123220132	0.111846988392497	0.323465236980914	0.626454501982374	0.373831723026073	0.984339988379512
CTC-308K20.1	0.00116349136299639	0	0	0	0	0	0	0	0.000977434937043416	0	0	0	0	0	0	0	0	0	0	0
CTC-308K20.2	0	0	0	0	0	0	0	0	0.0007560227036642	0	0	0.000631086991807733	0	0.0018550514721132	0	0	0	0	0	0
RPL26L1	0.201718291952687	0.263675927493994	0.301511515919965	0.178718323114068	0.232933182025843	0.26106336741057	0.221293903703805	0.239086238876786	0.250412005774588	0.279280686050466	0.201406303371912	0.376528847710486	0.349538893126454	0.277074205122485	0.300231966329202	0.138282687854197	0.245382572441938	0.228221992617296	0.167998305473011	0.22929318797812
ATP6V0E1	2.54860621034718	2.37101978065398	1.50898914348258	2.78325988934012	2.27484835610865	2.1462849780723	2.11124294204325	2.35633288492353	2.73084415193753	2.93872160440785	2.51998769377698	3.04172442691797	2.85602387387111	2.72365525976554	2.98815293337288	1.65121958119162	2.34942801472801	2.55651402882768	2.10661021066199	2.85898939853165
CREBRF	0.597880257050951	0.741322355970212	0.205440232806333	0.588617947754808	0.670195242832523	0.674002086650533	0.59244212688484	0.603340771321409	0.892763939274778	0.650299612972395	0.633334361146414	0.65750514476333	0.605388033049163	0.692670630162953	0.867021843786917	1.01123707383001	0.544005097430478	0.615677999890899	0.528304968507029	0.664647618405822
CTC-209H22.3	0	0.0024452269170579	0	0	0.00231585008781717	0.000576151595765951	0	0.000671231037723184	0.00150598059324359	0	0	0	0.000313391805349592	0	0	0.00155431555714441	0	0	0.00662891719289221	0
BNIP1	0.105388636573044	0.0984846393356069	0.0840701889865792	0.160326970764699	0.101370514860369	0.077692301972523	0.123708273663058	0.101766285832088	0.122752514339199	0.176597664645516	0.150066408215854	0.0873994896272259	0.114858628674025	0.152564653876804	0.32136058478806	0.174567224463975	0.132682444415877	0.0512737932214557	0.162921660089416	0.160275605856424
NKX2-5	0	0	0	0	0.000278288653904423	0	0	0	0	0	0	0	0	0	0	0	0	0	0	0
STC2	0	0	0	0	0	0	0	0	0	0	0	0	0	0	0	0.00171883236966997	0	0.000864959847727733	0	0
CTB-32H22.1	0	0	0	0	0	0	0	0	0	0	0	0	0	0	0	0	0	0	0	0
CTB-164N12.1	0	0	0	0	0	0	0	0	0	0	0	0	0	0	0	0	0	0	0	0
CTB-33O18.1	0	0	0	0	0	0	0	0	0	0	0	0	0	0	0	0	0	0	0	0
CTB-33O18.2	0	0	0	0	0	0	0	0	0	0	0	0	0	0	0	0	0	0	0	0
CTB-33O18.3	0	0	0	0	0	0	0	0	0	0	0	0	0	0	0	0	0	0	0	0
BOD1	0.144042649438174	0.226806081797956	0.109805738985804	0.125403586303038	0.172840493266224	0.206841818132701	0.146530805538795	0.149573448383615	0.192489478391938	0.138224870176449	0.16707564947031	0.322774313666936	0.263625948170994	0.142640704174955	0.126646280388938	0.153063254511225	0.147563143782818	0.0721771266964135	0.0866677054320587	0.170569488464738
CTB-43E15.1	0	0	0	0	0	0	0	0	0	0	0	0	0	0	0	0	0	0	0	0
CTB-43E15.2	0	0	0	0	0	0	0	0	0	0	0	0	0	0	0	0	0	0.00062401218870528	0	0
LINC01484	0	0.000992240677898831	0.0228327154388584	0	0	0.000131861142358173	0	0	0.000545212035141315	0	0	0	0	0	0	0	0	0	0.00316783005225336	0
LINC01485	0.000940884597116979	0.00249912530614285	0.00583309107167229	0	0	0	0	0	0	0	0	0	0	0	0	0	0	0.00327604053897164	0	0
CPEB4	0.124057071864797	0.0923031531546041	0.147917629003372	0.13074860788754	0.078773575125037	0.0583454760835184	0.0582892591940889	0.077152993319383	0.148069313492404	0.11227204384153	0.0746342568989799	0.0543244579694421	0.0656431946234154	0.105474556100298	0.093277332814523	0.294494829611681	0.0897648094929076	0.528989469553223	0.0591267452512265	0.040232570253203
C5orf47	0	0	0	0	0.000465133326747045	0	0	0	0	0	0	0	0	0	0	0	0	0	0	0
HMP19	0	0	0	0	0	0	0	0	0	0	0	0	0	0	0	0	0	0	0	0
RP11-619L12.3	0	0	0	0	0	0	0	0	0	0	0	0	0	0	0	0	0	0	0	0
RP11-619L12.4	0	0	0	0	0	0	0	0	0	0	0	0	0	0	0	0	0	0	0	0
CTC-430J12.2	0	0	0	0	0	0	0	0	0	0	0	0	0	0	0	0	0	0	0	0
LINC01411	0	0	0	0	0	0	0	0	0	0	0	0	0	0	0	0	0	0	0	0
RP11-267A15.3	0	0	0	0	0	0	0	0	0	0	0	0	0	0	0	0	0	0	0	0
MSX2	0.000598795905265937	0	0	0	0.00206347409495874	0.0015285307649295	0	0.00567125686654561	0	0	0.00167975573191402	0	0	0	0	0.0167652338948168	0	0	0	0
CTD-2532K18.1	0	0	0	0	0	0	0	0	0	0	0	0	0	0	0	0	0	0	0	0
CTD-2532K18.2	0	0	0	0	0	0	0	0	0	0	0	0	0	0	0	0	0	0	0	0
CTC-281M20.1	0	0	0	0	0	0	0	0	0	0	0	0	0	0	0	0	0	0	0	0
CTC-281M20.4	0	0	0	0	0	0	0	0	0	0	0	0	0	0	0	0	0	0	0	0
DRD1	0	0	0	0	0	0	0	0	0	0	0	0	0	0	0	0	0	0	0	0
SFXN1	0.313293917415134	0.229754047189468	0.237316100184521	0.688803941146421	0.984242288867893	0.805529027832192	0.563745901398298	1.00174911947763	0.830934826674477	0.571612544258931	0.740021337379464	0.559595030580863	0.734075425368157	0.657947053457536	0.703642039975589	0.736023693532116	0.624984896716243	0.0987758551342791	0.527582973980948	0.433357517229127
HRH2	0.00557704597348464	0.00336771609198937	0	0.00180250006759375	0.0421692313462912	0.0454354043952556	0.0123858416229151	0.0367679911615857	0.0652558431943158	0.000886866222392636	0.00713925900268898	0.0261397282909723	0.0271616003699574	0.00158547476705063	0	0.079119369536482	0	0.320509822659436	0.00158157628116377	0
CPLX2	0	0	0	0	0	0	0	0	0	0	0	0	0	0	0	0	0	0	0	0
THOC3	0.39399524576327	0.384894398095325	0.306324325101034	0.575520106373307	0.662087408461162	0.647773388582015	0.548555648895471	0.663376843719224	0.751812559717692	0.507614156843209	0.521253863826676	0.513064729322488	0.570927042154389	0.514143231332256	0.536539909910867	0.487557620322909	0.455085487695752	0.0887591307888504	0.420192162010118	0.558159192549935
RP11-91H12.3	0	0	0	0	0	0	0	0	0	0	0	0	0	0	0	0	0	0	0	0
RP11-826N14.1	0	0	0	0	0	0.000264683747785292	0	0	0	0	0	0.000394255508005713	0	0	0	0	0	0	0	0
RP11-826N14.2	0	0	0	0	0.000380119101957978	0.000380643660817569	0	0	0	0	0	0	0	0	0	0	0	0	0	0
FAM153B	0.00250439667003635	0.00139010523096598	0.00363186672501866	0	0.0463917006521448	0.0760231060924062	0.0427806173871146	0.0242250998267364	0.0207711770628961	0.0036708647673804	0.00506102905879559	0.0323779379780131	0.0552518423095034	0.0048984669807979	0.0727815496692116	0.0231829488306929	0.0105565921261358	0.00323222105045462	0.00154730593921006	0.00297323847513302
RP11-844P9.1	0	0	0	0	0	0.00053869679084782	0	0.000666222518321119	0.00109294586507977	0	0	0	0	0	0	0	0	0	0	0
RP11-826N14.4	0	0	0	0	0	0	0	0	0	0	0	0	0	0	0	0	0	0	0	0
RP11-844P9.2	0	0	0	0	0.000700317320711924	0.000399195914623485	0.00513077424625953	0	0	0	0	0.00156355124390665	0	0	0	0	0	0	0	0
SIMC1	0.136547752003835	0.163693353077297	0.0367262795586349	0.134927025764873	0.0770659416564697	0.0808228488620454	0.0824928598904606	0.0819583798250036	0.0853236427435813	0.103229478385469	0.117517351154261	0.0489970070503766	0.0590899018720544	0.106687755558931	0.145835797813018	0.0786464907602071	0.0995842181443541	0.0388526869749536	0.0745400038427375	0.184837339642579
KIAA1191	0.317509630863652	0.344961188447072	0.139074959768123	0.41999962744316	0.350806498359117	0.320542187876361	0.333148630153838	0.36391785785377	0.40732009393807	0.467489205473704	0.461885986290677	0.287805526101609	0.319015231491798	0.385730755012111	0.326413266489443	0.589761379710554	0.425962788022423	0.140160815931536	0.395077687740613	0.362977030634594
RP11-843P14.2	0	0	0	0	0	0	0	0	0	0	0	0	0	0	0	0.00202061022428774	0	0	0	0
RP11-843P14.1	0	0	0	0	0	0	0	0	0	0	0.00022869356400281	0	0	0	0	0	0	0	0	0
ARL10	0.0395645495527284	0.0590447573811467	0.0145827039295759	0.0111908756400557	0.0243587486417418	0.0287742465030969	0.0265719245459401	0.0256206320418589	0.0337155050095312	0.0156940557887065	0.0224988521916785	0.033493549924593	0.031728678586499	0.0228053738448862	0	0.0250013565489656	0.0365497405797175	0.0060123100847394	0.0342270995852462	0.0207424667044315
NOP16	0.424883649984167	0.355049907976367	0.189570803871806	0.162250225978573	0.288228785327935	0.402601835832114	0.272341960413661	0.278587717224741	0.291901139988779	0.236104031439919	0.25963011125432	0.766925109088618	0.572715825339258	0.213800293881341	0.368536286078366	0.41771646829918	0.210514440418746	0.147010322772098	0.26298333840798	0.249236268092863
HIGD2A	3.02528145106223	1.9437596069993	1.91802652865865	2.90739705339851	3.18343424907124	2.97748601451925	3.29911848789503	3.4398849344725	3.44412350138874	2.63367888618644	2.88252934843125	3.17182437334978	3.2054681597407	3.0480866681587	4.47616676212153	2.31759805673297	2.31374473726258	2.80999577550597	2.56978634470343	2.27015769069217
CLTB	0.474464170187527	0.378485869793175	0.426587127153943	1.08061256205273	0.706769938117771	0.583696748345999	0.682597330743142	0.824881330688374	1.05992811662099	1.14856059929512	1.09465208951283	0.596882647738052	0.606326937585335	1.20810296547604	1.03579504017544	0.639737726468256	1.04295199688416	0.572793231283589	0.802318161391686	1.16900099086793
FAF2	0.20303874208207	0.190427824595748	0.29761296897531	0.253095794163003	0.162807971946477	0.164967091702596	0.154568676486226	0.176451296125718	0.224089714765091	0.236987733370504	0.191204625902708	0.178687142557635	0.174465264735459	0.241565990632153	0.368365951218495	0.157777790075113	0.146449889324154	0.245918828883941	0.160919662293806	0.305080135763837
RNF44	0.339291860914047	0.370460473724768	0.0641026712999335	0.379249160010512	0.462709886728588	0.424573283394774	0.46804629715337	0.412888457661163	0.754934717267162	0.468662919205453	0.449353000784484	0.306508289742046	0.336058711094773	0.514013732948517	0.78640418491022	0.855197551520959	0.443914973998729	0.326055986020787	0.370387126948822	0.386476079325228
CDHR2	0	0.00417385112642526	0	0	0.00253270664731078	0.00259266626863238	0.000320649713275026	0.00193356670305708	0	0.00729040626213804	0.00143800943412939	0.00352298702597083	0.0014088719008452	0.00302769410748682	0.0358135403833481	0.0035808282455732	0.00360146219365062	0.00178756613075857	0	0
GPRIN1	0.0081163945754011	0	0.00491067482493444	0	0.0028735454628102	0.000713675995694028	0.00111760450963096	0.00347437378836772	0.00150625888278189	0.0022180544318256	0.00384681831851637	0	0.000291022172601002	0.0100929172185947	0	0.00584776816735789	0	0.00280370394158188	0	0.00405801553175196
SNCB	0.000936859422369955	0	0	0	0	0	0	0	0	0	0	0.000574351792310716	0.000552105540053352	0	0	0	0	0.0001715276222594	0	0.00153369834331439
EIF4E1B	0	0	0	0	0	0.000238359499326825	0	0	0	0	0	0	0	0	0	0	0	0	0	0
TSPAN17	0.0948039603840056	0.0857998074964546	0.0521506329507212	0.146314735810538	0.138844824984346	0.145498290294758	0.121357235171191	0.120884667533256	0.254822021883592	0.161565528596498	0.178352543520654	0.186340680340149	0.1482830983523	0.198637029813057	0.101889614021092	0.145374862889295	0.140988607544686	0.07699635634095	0.171307831160606	0.120332038787636
RP11-375B1.1	0	0	0	0	0	0	0	0	0	0	0	0	0	0	0	0	0	0	0	0
RP11-375B1.2	0	0	0	0	0	0	0	0	0	0	0	0	0	0	0	0	0	0	0	0
LINC01574	0	0	0	0	0	0	0	0	0	0	0	0	0	0	0	0	0	0	0	0
UNC5A	0	0	0	0	0	0	0	0	0	0	0	0	0	0	0	0	0	0.000292816285364228	0	0
HK3	0.000864082426550834	0	0	0	0	0	0.000845601746269078	0	0.000344227396067078	0	0	0.000958932378390114	0	0	0	0.086790806367884	0	0.449348665617053	0	0.00487493357902999
UIMC1	0.457573417909222	0.387951934071054	0.194367189227578	0.356269065353629	0.287065515000625	0.264144902567568	0.254309752431059	0.286780415520162	0.311288946737199	0.350267348485816	0.367459375930072	0.229858886534077	0.226427245251048	0.353194044123747	0.54047636099192	0.290838574981085	0.306853479011139	0.219808085636417	0.355683383231317	0.296317715877656
ZNF346	0.0725771848394914	0.0939129214532378	0.0572044620636392	0.0816333577380699	0.061643791934583	0.0787000750803437	0.0616801139834417	0.0646542049375661	0.0804000496234957	0.109332705438827	0.077058376876088	0.0686230175003066	0.0792219765907887	0.0978264929719234	0.0606361584994602	0.0483865330110284	0.0837107936975081	0.0300151941387482	0.0414480966760707	0.0922836256618228
FGFR4	0.00147200595244361	0	0	0	0.000176274869211098	0.00122549769903786	0	0	0	0.000605856157146485	0.000519034958302029	0.00161242257277424	0	0	0	0.00222324293775765	0	0.00172186953397378	0	0
NSD1	0.48835480906476	0.435938281243343	0.331029515927	0.530758160366945	0.435801227738038	0.405540797421007	0.395194051062092	0.429901596768131	0.438247729350862	0.576550806593389	0.507997072006387	0.311474190190172	0.347337559584214	0.577279546301138	0.476719464642213	0.447394156807439	0.436736939089712	0.494004027507336	0.430646427728001	0.658802378447798
RAB24	0.76916927016774	0.585096125593608	0.604838814375755	0.338043789396813	0.260544909484962	0.281904727368105	0.279965095775435	0.297404713890802	0.298768886684833	0.526541471446983	0.347130280766068	0.415518659181554	0.410773689091706	0.433085755801662	0.502449549254038	0.387688990405743	0.575649833296788	0.800189026845459	0.41012918043832	0.743348993082421
MXD3	0.0336451187033989	0.0180301845787519	0.0367103944190909	0.0157220908188921	0.00917046455973127	0.00988554131209729	0.00803637576872905	0.0134958973056366	0.0174725198493824	0.0251067869115234	0.0105434463354922	0.00532112476816067	0.00848082828757958	0.0146015226883515	0	0.027317617180741	0.0177023264398406	0.0697097968161433	0.0442310991735691	0.0161086884721978
PRELID1	1.58867123936614	1.18948805560993	1.77161049292298	1.55312844289631	1.19100957293802	1.134539735855	1.33842576028761	1.45916959544926	1.27611730894336	2.05162240448529	1.33945716503709	1.66312052823489	1.52339101236487	2.01153010811689	1.59686440977093	0.762352792144666	1.51992975003301	2.25938036038505	1.56397339894391	2.31666509912024
LMAN2	0.790088311595907	0.836756650134366	2.68001088293894	1.49891010571081	0.969024424687955	0.887718544942184	0.925343945883885	1.18456223735275	1.17091097693118	1.59057405051884	1.24866800664062	1.06983283010448	1.00369092857683	1.38331366100195	1.26104508536033	0.572322172343625	1.1175589835227	0.832380911105329	1.18953499743986	1.70860050873658
RGS14	0.254908364700237	0.160046891611597	0.195291774093728	0.423092351136406	0.427863077746084	0.345763155935463	0.500787194574849	0.442359611598266	0.44830280819967	0.448276550175459	0.385465660816807	0.260340724819321	0.377115917153727	0.424260334514668	0.383890867794737	0.763107568940248	0.50122905873266	0.159711656673516	0.678122240410498	0.304185461592345
SLC34A1	0	0	0	0	0.000490365398719048	0	0.00194488500673374	0.000824674253669801	0	0.000872704525287137	0.000293100330294762	0	0	0	0	0	0	0.000221664396379919	0.0138690706209604	0.0040702807231912
PFN3	0	0	0	0	0	0	0	0	0	0	0	0	0	0	0	0	0	0	0	0
F12	0.0128534428703711	0.00894356207792547	0.0919677014373479	0	0.0160370678121063	0.00700881113545749	0.024802881483733	0.0226247632570645	0.0157045319037232	0.0148126871964785	0.0145854883058492	0.0055413652553969	0.00176806270213371	0.00726711020769994	0	0.00836566738027295	0.0456973343230906	0.0165861014140496	0.0175980960206584	0.0280875079410508
GRK6	0.375724163816554	0.279961881712774	0.540266323288875	0.26880670736858	0.42862517538827	0.350163138501769	0.336099382850894	0.390590469128309	0.505225957965662	0.440048906639878	0.399710195689805	0.355923886324777	0.356715920219675	0.37364663690222	0.434638462932835	0.406640799578417	0.523360952143329	0.351394411153592	0.375539213357025	0.343891949971954
PRR7-AS1	0	0	0	0	0.00261981974786051	0.000817365752655946	0.00176802822967587	0.0016863520570109	0.00076446100300953	0.00217228276960642	0.000433329541699843	0	0.00109065786204424	0.00389645685234422	0	0.00654917437287064	0	0.00215482787379402	0	0
PRR7	0.245406471533137	0.211661111806162	0.131575712952455	0.0699907572182514	0.189310389157774	0.109052447718499	0.294361242164431	0.192405188792833	0.222055302681317	0.202531021302146	0.165821157711168	0.0666258413120691	0.113079568422636	0.115591753322934	0.136306122168806	0.451100299324361	0.251697997587764	0.112854857716254	0.315059371714084	0.218104095570666
DBN1	0.0073390981890381	0.0154249872583343	0.00848260492239649	0	0.00537242867458281	0.00713066202631955	0.00859570732526781	0.011194284103878	0.0021145179096485	0.0517740607373893	0.0700499299364147	0.045614109627652	0.139878727617118	0.0280422437833861	0.203418574348709	0.0157816707174082	0.224687768858952	0.0224858013084599	0.174387828891539	0.0925993225444125
PDLIM7	0.116236872246703	0.0339791044490485	0.0167367680753561	0.00549366031599534	0.0280359882640179	0.0173369553770326	0.0212805683214311	0.0410446939240127	0.0846348832831007	0.0369843051915202	0.0316191888544968	0.015738239056959	0.0324568909039205	0.0291782451731431	0.140333750192823	0.0927248451370035	0.0452495090716216	1.4207717467355	0.0450631931759438	0.0582968134491841
RP11-1334A24.6	0.00247972699197709	0	0	0	0	0	0	0	0	0	0	0	0	0	0	0	0	0	0	0
DOK3	0.32098442149666	0.0679861800900688	0.258567778565998	0	0.00109656234043384	0.00134505800541276	0	0.000909227072855241	0.000518560149295541	0	0.00288045451590945	0.00117844896858489	0.00146594374009959	0	0	0.00909432070364794	0.00852329629961091	0.793214291004786	0	0.00115371778055619
DDX41	0.197361345499318	0.180763079516865	0.162678628489138	0.271472520071976	0.186132506470022	0.174246887719123	0.181833271754426	0.208998586420793	0.235308274366122	0.273496329360996	0.195844781290529	0.180731433648422	0.185381164416263	0.216444413742105	0.433554351941492	0.194718345702819	0.241177845167875	0.195322567890048	0.223071649753622	0.247727077273017
FAM193B	0.103078313328524	0.114306663469195	0.0658361410449367	0.064119173147965	0.0849244012178084	0.0911455469833565	0.078015713838425	0.0844705332777393	0.116198255297797	0.137564054188302	0.112909976282834	0.0638775642584823	0.0744748824674387	0.11358185510286	0.0483352884088065	0.126207669421492	0.0828309677964072	0.160791856601421	0.0608078669142482	0.0895039267801497
RP11-1277A3.3	0	0	0	0	0	0	0.000600123097249708	0	0	0	0	0.00102113608741905	0	0	0	0	0	0	0	0
TMED9	0.767132766036222	0.822317513653071	2.27772841248557	1.26996186603974	0.772706172764315	0.706076656081763	0.810837906336298	0.975782758196102	0.996320003464664	1.32829846397544	1.03145848616483	0.866598056073544	0.778648537170331	1.17015508687511	0.901099738458838	0.655571984109271	1.00282914030125	0.642170187762415	1.19039782635155	1.42454021421138
B4GALT7	0.107567323346574	0.185967147435486	0.247680022801536	0.134026985252095	0.0997072795432405	0.120239937943454	0.0983966223132531	0.10868729866618	0.114025649055764	0.125804671508085	0.111905008893183	0.144394517671339	0.137218500805331	0.127681324058097	0.0606416755627778	0.0525201477503787	0.110481623443821	0.0923487267595105	0.138081889345493	0.149676623039222
RP11-1277A3.1	0.00339410528793702	0.00529622406841692	0	0	0.00196697595816026	0.00142101192275567	0.00411184630555357	0.00330832593816304	0.00503467756194809	0.00377048894099353	0.000296064970865727	0	0.000590446202557057	0	0	0.0108269509674892	0	0.000258654943596927	0	0
RP11-1101H11.1	0	0	0	0	0	0	0	0	0	0	0	0	0	0	0	0	0	0	0	0
FAM153A	0.00413933096808617	0.000877100656071291	0	0	0.0360850714876598	0.0573437234013688	0.033898918045	0.0173026404647598	0.0139223544341158	0.00253103393230763	0.00295147608439684	0.0373092751595162	0.052995314743944	0.00226155878953743	0	0.00679687620515801	0.00613603466123259	0.00419932392075352	0.00556909464342201	0.00166584512737801
RP11-1026M7.2	0	0	0	0	0	0	0	0	0	0	0	0	0	0	0	0	0	0	0	0
RP11-1026M7.3	0	0	0	0	0	0	0	0	0	0	0	0	0	0	0	0	0	0	0	0
RP11-423H2.5	0	0	0	0	0	0	0	0	0	0	0	0	0	0.000764996103874843	0	0	0	0	0	0
RP11-1252I4.2	0	0	0	0	0	0	0	0	0	0.000984695856990651	0.000383876422502068	0	0	0	0	0	0	0	0	0
RP11-423H2.3	0	0	0	0	0.00225871354719762	0.00392365749184479	0.002750673093653	0.00197403635522973	0.000490849389344092	0.00114488994401946	0.000963640402165685	0	0.00131725972873966	0	0	0	0	0	0	0
RP11-423H2.4	0	0	0	0	0	0.000227884966130255	0	0	0	0	0	0	0	0	0	0	0	0	0	0
PROP1	0	0	0	0	0.000223973676463395	0.000248218264475767	0	0	0	0	0	0	0	0	0	0	0	0	0	0
FAM153C	0.00278978652074379	0	0	0	0.011819364182953	0.0257384965594827	0.00977491262940402	0.0069568524828022	0.00409596620797096	0.000371131271951487	0.00139387631847107	0.00464176174406952	0.00689098112979531	0.00205164426417691	0.0374335554390956	0	0.00293865182294858	0.000765417273702757	0.00498679745374122	0
N4BP3	0.20584862568797	0.120856940154662	0.0415498187362127	0.0492899807088702	0.0208113358976991	0.0090867393621516	0.0563962431593619	0.0295675321762415	0.0101489752766739	0.137214897586062	0.0744578313454049	0.0292108162013798	0.0590184431997725	0.0962460913524136	0	0.0571188222591093	0.0737334049326417	0.0144477662034917	0.0564328610266909	0.450858909321815
RMND5B	0.208441061943011	0.249389774075592	0.142437791049461	0.188590203348529	0.159142183908468	0.176328017105488	0.0951563277399541	0.150058956439919	0.140463596169657	0.0965845537762852	0.102618463222097	0.139418977900917	0.134461394177157	0.136619113674206	0.0325793630273367	0.115918912777582	0.0806750169695593	0.0831860210493793	0.0843129001154694	0.0728996223176216
