## Supplementary material for "Single cell Transcriptome and T cell Repertoire Mapping of the Mechanistic Signatures and T cell Trajectories Contributing to Vascular and Dermal Manifestations of Behcet’s Disease": TableS1 (part 3 of 3)

GeneSymbol	Bcell_Memory	Bcell_Naive	Bcell_plasma	CD4T_CTL	CD4T_KLRB1	CD4T_Naive	CD4T_Th17	CD4T_Th2	CD4T_Treg	CD8T_CTL	CD8T_GZMK	CD8T_ISGhi	CD8T_Naive	CD8T_TRM	DN_GZMK	DNT_Effector	GDT_Effector	Macrophage	MAIT_Effector	NK
NHP2	1.08400460989631	1.02635125569754	0.535309598400692	0.65517644485444	0.853208095741899	1.07021879868215	0.900989644774368	0.84467024539297	0.585566355613304	0.796557476042968	0.650510585737429	1.60919855681025	1.52621423891614	0.825624995663731	0.740561755061481	0.321278085843227	0.795022299346617	0.447377884949378	1.18979291986678	0.743069354410642
HNRNPAB	0.590465378961877	0.504775113502695	0.289668079116195	0.386525979717214	0.489105448905783	0.4992041272006	0.458645584428962	0.512940286742133	0.703761067875524	0.621138755427276	0.591313718506028	0.898459617542245	0.712165485890977	0.61215478163257	0.26244996234225	1.42525550225332	0.428153981638743	0.54142692084701	0.53149298759313	0.808100219554877
PHYKPL	0.556731316609263	0.60192532144321	0.38547928283935	0.675050640338918	0.571090896759624	0.596355452903688	0.472330602245691	0.562783130403367	0.619742783630932	0.674505673714604	0.630008626764024	0.542596587341909	0.543023324388921	0.621597897085085	1.21354187842674	0.65111976370904	0.477864185763327	0.374060682118843	0.604156203493128	0.727629353437105
COL23A1	0	0	0	0	0	0	0.000842089662338887	0	0	0	0.000528221417741003	0.00131899424538527	0.00102591628687246	0	0	0	0	0.00194864990744959	0	0.0238891392121643
RP11-1259L22.1	0	0	0	0	0	0	0	0	0	0	0	0	0	0	0	0	0	0	0	0
CLK4	0.392572069652511	0.476721292155002	0.129746058951368	0.474427470761759	0.345320055642607	0.359753647011439	0.305457485489388	0.30949371409139	0.516506599646635	0.435916242552876	0.503935546532956	0.254230896479029	0.289223785058444	0.395084577401105	0.233010358824244	0.680098275150654	0.426172283691213	0.150114181026898	0.360538583816265	0.400900841112061
ZNF354A	0.128103912744612	0.100899660995991	0.0115710620453275	0.175634353537804	0.0915917541072743	0.0872061732009991	0.0731088692075561	0.0808070948565632	0.0965367886859423	0.145843096760636	0.14373528331315	0.0926740504355418	0.0958008078564135	0.12380314467938	0.113730744014847	0.0770971007321623	0.109680534529962	0.0399790847843326	0.12932658096289	0.131579291876953
ZNF354B	0.0589930712725648	0.0700737943459232	0.0101012183972019	0.0827595418646058	0.0516840000349788	0.0592597233200032	0.0501697595824732	0.0351238664022907	0.0428140919568706	0.0598814466802729	0.0670659726940154	0.0523622432372368	0.0731523701546814	0.0585977850934732	0.0633115438335518	0.042166374847224	0.101211452765964	0.0252512609488458	0.061234597800233	0.0727208154609657
ZFP2	0.00159157585267483	0.0177019131346091	0	0.0132392530302558	0.00249281298564926	0.00557391545692769	0.00326192862816734	0.00185134037627869	0.00382739104158698	0.000813966625414838	0.00235579757461581	0.00318699665165502	0.00682243461957997	0.00264589784598325	0	0	0	0.000262068762143231	0	0.0040292004212932
RP11-281O15.8	0	0	0	0	0	0	0	0	0	0	0	0	0	0	0	0	0	0	0	0
ZNF454	0	0	0	0	0.000514479723119361	0	0	0	0	0	0	0	0.000955449309592329	0	0	0	0	0	0	0
RP11-281O15.4	0	0	0	0	0	0	0	0	0	0	0	0	0	0	0	0	0	0	0	0
GRM6	0	0	0	0	0	0	0	0	0	0	0	0	0	0	0	0	0	0	0	0
ZNF879	0.0194750330149314	0.0409661087826526	0	0.0283055859970211	0.0175351964420942	0.0298818177856018	0.0136684298992641	0.0169997757246568	0.0154031631763554	0.0310036328017301	0.022849233517419	0.0291770512849209	0.0388509789680611	0.0138580860095349	0.0542616597194922	0.0123044533389287	0.0303512790227039	0.0100371203593581	0.00458152573053573	0.0339707127312146
ZNF354C	0.0194170016374073	0.0467451369975089	0	0.0498833836306231	0.0244324946749785	0.0316609510444486	0.020470207439234	0.0164451418807156	0.0239999257888477	0.0310909234558599	0.0239325205736437	0.0318051582915642	0.038492415221143	0.0189002172952883	0.0887863448263854	0.0200355342367212	0.0177446123874677	0.00785408296976894	0.0460884575779332	0.0399481859872655
ADAMTS2	0	0	0	0	0	0	0	0	0	0	0	0	0.000634509352001614	0	0.013772131815828	0	0	0.210347899332989	0	0
RP11-443C10.2	0	0	0	0	0	0	0	0	0	0	0	0	0	0	0	0	0	0	0	0
RP11-443C10.1	0	0	0	0	0	0	0	0	0	0	0	0	0	0	0	0	0	0	0	0
RP11-798K23.1	0	0	0	0	0	0	0	0	0	0	0	0	0	0	0	0	0	0	0	0
RP11-798K23.4	0	0	0	0	0	0	0	0	0	0	0	0	0	0	0	0	0	0	0	0
RUFY1	0.25781998630249	0.2751326499756	0.10446713536651	0.28169039738336	0.132377303486601	0.133937871710617	0.110592413212629	0.143607310471287	0.144093591676761	0.225058731576721	0.19352740473879	0.199977995210264	0.17967487501547	0.196730356939224	0.144346377727281	0.132090963191607	0.150764805387788	0.303378204188759	0.101068330674693	0.247748734906666
RP11-1379J22.2	0	0	0	0	0.00133926824024166	0.000991207445129546	0	0.000927988121752041	0.00167051888321135	0	0	0	0	0	0	0.0203790120610531	0	0.000237619015642317	0	0
HNRNPH1	0.989557213843749	0.968124577689418	0.546223454788267	0.693495037261083	0.959103234013842	0.856950862019604	0.940130806594541	0.913150962646268	1.13182095527989	0.884576292625504	1.05122676982914	0.736153887519095	0.760846677652997	0.851132154598946	0.893005671872764	2.13389240442392	0.925646422390039	1.10355257511838	1.10720241318909	0.830354765258602
RP11-1379J22.5	0	0	0	0	0	0.000230247016367063	0.0007560931276881	0	0	0	0	0	0.00051957968497468	0.00140552365173035	0	0	0	0	0.00483576765877276	0
CBY3	0	0	0.00248032789934829	0	0.000412944454180757	0.000180774531008951	0.00067281190634862	0.000458631443771785	0	0.00110658003472891	0.00216135492446698	0.0011345547514979	0.000886749309107904	0	0	0.00642921435000643	0.00863911480174096	0.000120115800279807	0	0
CANX	0.983290564561928	0.926862135642446	2.2068257123618	1.35842039555053	1.13155086081311	0.945879888586506	1.26279278989863	1.55555734464051	1.05336795756595	1.52748987424388	1.45695223144377	0.871938548003327	0.939607863989088	1.48349629819449	1.07499000367438	0.646646188549135	1.73982440084611	1.93403453882584	1.62043735573073	1.51391901869437
MAML1	0.117690491838723	0.0805704417044739	0.0542056616316368	0.1569887853755	0.11258872758604	0.0883581470275095	0.113241844748567	0.101994552961671	0.154912600977049	0.16383737889563	0.149424549874797	0.0843950855960195	0.078509785824679	0.146080237760349	0.175774706401086	0.21647871142697	0.133581286948308	0.181121272146442	0.062091938500656	0.167479825337539
LTC4S	0.00777250061319141	0.00609928985680677	0.0249386188960791	0.0619782576910655	0.0345806884567525	0.0174560973881854	0.109598749135113	0.0553088672262751	0.0402505258323904	0.0195491861840909	0.0275668090977785	0.0211262498378624	0.0372687938585579	0.0244900962474514	0	0.114552627874674	0.0192136335805417	0.0158074247277136	0.0610968958701778	0.102571161852245
MGAT4B	0.142388397096255	0.0960240291070378	0.0539778336486717	0.0680458065293503	0.0983584696965139	0.0913811569911237	0.115913765961647	0.105888590483639	0.128521359934973	0.1022027238247	0.111868952242934	0.139835367603596	0.121662280406184	0.106519909872593	0.0835216523835674	0.163117038860695	0.0380915170176319	0.187437919795	0.0851491692919421	0.167767874671812
SQSTM1	4.44236864142413	3.92998706495422	2.87889323478439	2.39572380927349	2.96167292364088	1.80162978022226	4.05643926484192	3.09001216101606	5.82040478211062	3.28090400495091	3.16172551466631	1.66046703449039	1.81894693783305	2.69373811944654	2.36537067815377	11.6772068907867	3.93281484318968	6.99462689458939	4.23788019767118	5.33580014753887
C5orf45	0.078374188586791	0.0511565306862104	0.0163896143579515	0.0308860437585588	0.0661000997056557	0.0565308064839386	0.0839956973177369	0.0602692559368253	0.056069310891044	0.0251917398027856	0.0417804565469014	0.0146217174139424	0.0246006346386226	0.0438478132879961	0.0597402839271054	0.141443504237741	0.0426063437995478	0.00273992506475798	0.0683472423459636	0.00646487316271066
CTC-241N9.1	0.0011228502610683	0.00303250849102377	0	0	0.00238942322680568	0.00166490119796613	0.00565190844779617	0	0.0026768996211624	0	0.00161539067919272	0	0	0.00335175232963546	0	0	0.011562884186152	0.000917733618997007	0.0233183659995117	0.00131193256456709
TBC1D9B	0.303855351421575	0.197898636001593	0.137005335768281	0.255351588758522	0.224120013876845	0.191728267414033	0.24501023059859	0.246210434770595	0.264100342681958	0.274592202833496	0.221158949216289	0.113779284697077	0.143758710539177	0.278249808255553	0.244358766608073	0.25721343569176	0.315983479456811	0.238297548397482	0.317907812793676	0.256418116828317
RNF130	0.142853406561443	0.17770111221105	0.0197448012386789	0.0651086923364302	0.239162238430419	0.310042844318245	0.176352499073572	0.199689227419214	0.0450838920828168	0.230955314268917	0.0976202148702535	0.395710795582691	0.388267117789126	0.196365451593361	0.0905889717319914	0.123998514764578	0.220182544767529	2.55532750535004	0.158039105417438	0.315773576817934
CTC-563A5.2	0	0	0	0	0	0	0	0	0	0	0	0	0	0	0	0	0	0	0	0
RASGEF1C	0	0	0	0	0	0	0	0	0	0	0	0	0	0	0	0	0	0	0	0
MAPK9	0.05961719056096	0.0676014878098199	0.0589519950471351	0.115233639078514	0.0676227411493785	0.0499825242240405	0.0645499831548463	0.0724270057501104	0.0635073778624982	0.107779589223722	0.10884099750603	0.0403689761022398	0.0596845292446426	0.143668025433306	0.101817426159288	0.0848938629606293	0.0784565347277626	0.0514638681890845	0.0515244267149584	0.0882392442989356
CTB-129O4.1	0.0012915054329759	0	0	0	0.00239364129446391	0.00217749352994117	0.00231844075607968	0.00158732701463979	0.00343233846947757	0.00208063580487006	0.0039632854859487	0	0.000763434073039875	0.00197618093652826	0	0.00336367932699504	0	0.00100418302480814	0.0116845076571296	0.00119982525744951
GFPT2	0	0.00391788120984172	0.00300667105139528	0.0600259820905925	0.00694579548812428	0.000784346644477732	0.0145918812692665	0.00592218749753416	0.00222091789122489	0.0490909378228794	0.0405161339798	0.000331323327236321	0.00181720126041863	0.0679312321562107	0	0.0181751363769848	0.0771363065020768	0.00124251286535011	0.0932282879677638	0.0510860942138975
CTC-573N18.1	0	0	0	0	0	0	0	0	0	0	0	0	0	0	0	0	0	0	0	0
CNOT6	0.0716487257764164	0.0529221192875977	0.0571803427024684	0.104776560964206	0.0552797716661333	0.0569261645136615	0.053561929261614	0.0556817658918013	0.083583389580462	0.118814896159879	0.0989476677092147	0.0806854065069793	0.0750862788596431	0.10765371112349	0.0670871128428424	0.148913742765256	0.101569097811168	0.125928259661992	0.101295598704288	0.14738384474782
SCGB3A1	0.000665373004113868	0	0	0	0.00240054391843397	0	0	0	0.00378778887571861	0	0	0.00353243475243924	0	0	0	0	0	0.00255162956978602	0.0177759429307081	0
FLT4	0	0	0	0	0.0010379678805274	0.00457959195899128	0.00286394554032431	0	0.00378666736022906	0.00132849837571804	0.0103333193444657	0.00105543080215714	0.00213827374270447	0.00300598913274809	0	0.00468471024134414	0.0726228626117235	0.00218671647595911	0.131872779577707	0.00152216083516703
RP11-451H23.3	0	0	0	0	0	0	0	0	0	0	0	0	0	0	0	0	0	0	0	0
OR2Y1	0	0	0	0	0	0	0	0	0	0	0	0	0	0	0	0	0	0	0	0
MGAT1	0.355910851179204	0.34628865183598	1.01984076127631	1.17878386568016	0.442911170129997	0.412088757762938	0.457095375939678	0.484925199883033	0.676039185189604	1.33129351235561	0.889865006854482	0.469456608322312	0.495045650757285	1.20445124814389	0.563167612297733	0.603584835811017	0.82805613275665	1.86727213806431	0.954268010858308	1.65808722179948
LINC00847	0.0828617271236468	0.0718271408353223	0.0815870184353829	0.126212902091282	0.0929393584319291	0.123519405740853	0.0710071181905842	0.0789424076848559	0.119971517858542	0.111915905995219	0.0824310205450056	0.127850144959491	0.129314762624643	0.104430424793711	0.159515330583485	0.0996318103357258	0.0596008457306418	0.131868762283426	0.0678337970561858	0.132603639332559
ZFP62	0.103192549062717	0.104631103517971	0.0548493673279428	0.036992318020007	0.095672876622716	0.108406892063719	0.0632361605660795	0.0826895573602582	0.0840825409815886	0.0574373962851421	0.0626681613739664	0.0907663272439331	0.105138496819545	0.0540610213377636	0.19227227567481	0.0439496041443857	0.0695034993536641	0.0293228031142557	0.0880447571121475	0.0452201346314327
BTNL8	0	0	0	0	0.000905169045522192	0	0	0	0.000570347323268756	0	0	0	0	0	0	0	0	0.00597861266245331	0	0
BTNL3	0	0	0	0	0	0	0	0	0	0	0	0	0	0	0	0	0	0	0	0
BTNL9	0.176416249597201	0.0154602146333083	0.00882430842709135	0	0	0	0	0	0	0	0.000504665124410046	0	0	0	0	0	0	0.00107493844929627	0	0
OR2V1	0	0	0	0	0	0	0	0	0	0	0	0	0	0	0	0	0	0	0	0
OR2V2	0	0	0	0	0	0	0	0	0	0	0	0	0	0	0	0	0	0	0	0
CTC-338M12.2	0	0	0	0	0	0	0	0	0	0	0	0	0.000711868159169449	0.00142659498312195	0	0	0	0	0	0
CTC-338M12.5	0	0	0	0.00650163353542578	0.00554524273345386	0.00706663504930015	0.00819049702640229	0.00724186320064314	0.00389642077292844	0.00335431335173374	0.00438728079711719	0.00514063718827693	0.00450446509501212	0.00274447686306067	0	0.00839921114608916	0.00645249543808572	0.000264710309243583	0.0152248014236547	0
TRIM7	0.00441863311605044	0.0012231518176036	0	0.00968899480758448	0.00404724653096137	0.0016124793529844	0.00783655501893425	0.00286999744305668	0.00147120662410417	0.00252864313190696	0.00271904164072124	0	0.00129449190817101	0.00844766232355147	0	0.00573338936765875	0	0.0449819981246374	0.0111878432729251	0
CTC-338M12.6	0	0	0	0	0.000188805951888618	0.000600463995179302	0.00152064117457874	0.00101584721657863	0.0012287826106617	0	0	0	0	0	0	0	0	0	0	0
CTC-338M12.1	0	0	0	0	0.000184463060128538	0	0.00118433639322432	0.000468384074941452	0.000441013243804117	0.000793738482854614	0	0	0	0	0	0	0	0	0	0
TRIM41	0.0931434188471642	0.0814467917416243	0.0842264105374499	0.142240633653398	0.0879367062510281	0.0753925783911544	0.0996561256824591	0.10039426248283	0.116931914010204	0.12886096869297	0.103917690189632	0.0698929005014014	0.0846158833306809	0.117296174365547	0.159549393053899	0.0801898855188938	0.0967516472385123	0.104681362142217	0.127884411382615	0.0951929073878785
CTC-338M12.7	0	0	0	0	0	0	0	0	0.000917471931781191	0	0	0	0	0	0	0	0	0	0	0
GNB2L1	9.57757740467814	6.47155722865221	2.17227899936832	3.59116599956745	15.7349364092246	11.4413340575134	19.3150244644288	15.482968950284	15.8358515239472	3.87429391517848	7.31754998883251	2.72911907550437	4.10049482497827	7.40268472777775	8.06079208298195	9.50054118446806	9.27218120236193	0.91188330055976	10.5657696277535	1.50526116955596
TRIM52	0.129578211991492	0.0845003863630297	0.0841732998588594	0.0724112674767336	0.124878196347099	0.13569608762172	0.120299070440718	0.151870338211233	0.11301024798811	0.192413511126851	0.158528512737213	0.127249871126984	0.119929540461978	0.164604724749001	0.13913910134841	0.131314281264181	0.115850896228564	0.0711334381037493	0.167077857748403	0.145743732197476
CTC-338M12.9	0	0	0	0	0	0	0	0	0	0	0	0	0	0	0	0	0	0	0	0
AC138035.2	0	0.00601873991500818	0	0	0.00184516517330659	0.00134493739478063	0.00116573724754115	0.000369740442209569	0.00107333588930386	0.000873112331140075	0.00177924462783711	0	0.000707475554597162	0.00160689551001257	0	0	0	0	0	0.00163995211995791
AC138035.1	0.00403314618974713	0	0	0	0.00134856882009722	0.00300098782117987	0.00211494197660849	0.00239973014131523	0	0.00396438380639275	0.00219477371048642	0.00229468379076831	0.00502732417134217	0	0.0283697601053085	0.00171883236966997	0.00695682178987894	0.0152172182556342	0	0.00222791082118565
OR4F3	0	0	0	0	0	0	0	0	0	0	0	0	0	0	0	0	0	0	0	0
LINC00266-3	0	0	0	0	0	0	0	0	0	0	0	0	0	0	0	0	0	0	0	0
RP3-416J7.4	0	0	0	0	0	0	0	0	0.000847998909134203	0	0	0	0	0	0	0	0	0	0	0
RP3-416J7.5	0	0	0	0	0	0	0	0	0	0	0	0	0	0	0	0	0	0	0	0
DUSP22	0.589849038691092	0.48651844015431	0.55698413851038	0.22358629789026	0.132514305930541	0.158994132553657	0.153842665633444	0.126228535970697	0.208506633745652	0.300789373603622	0.206480582249494	0.225905766658452	0.21883369270151	0.285171206304097	0.164876000117638	0.132242873159275	0.105480466279186	0.31448124388527	0.118034375546101	0.345720253188069
IRF4	0.472849842556389	0.487684920994111	1.88623940207423	0.133942930090626	0.0584742804366771	0.0704151471626042	0.0427965092408985	0.0798172235032053	0.318191046600892	0.32602929980649	0.320428556849845	0.0444079692858206	0.0489339256063187	0.210380811868186	0.361380635489294	0.690914194348047	0.0849889114354433	0.0430918640408578	0.039175880221487	0.273578808431497
EXOC2	0.233323878399115	0.309972062681703	0.0868296578859179	0.355944333087924	0.255663401543337	0.25732824581158	0.258969634555251	0.260968349063505	0.299370718821961	0.410556532938306	0.320926755431722	0.321988002374573	0.271854415010237	0.357453851282809	0.412867239313916	0.218691843527167	0.245559826758285	0.0999404929813103	0.196639686991347	0.436042597971659
RP1-20B11.2	0	0	0	0	0.000466607600365895	0	0	0.000600024000960038	0	0	0	0	0	0	0	0	0	0	0	0
HUS1B	0.00197235633709836	0.00354874197097129	0	0	0.00156457998414304	0.000514851756892219	0	0.00251551691062598	0.0011985963565174	0.00105146898629137	0.00110019057296523	0.000737667943938712	0.000567083223319188	0.000963993117043414	0	0.0104150540910325	0	0.000663100709541803	0	0
RP11-532F6.3	0.00130887345523483	0.00637411210766683	0	0	0.00418330486397924	0.00243321330789798	0.00769322034627301	0.00883633320268185	0.00682707496929259	0.00342177762904918	0.00597785056551813	0.0019212161093963	0.00210283338864869	0.0073638155344784	0	0.0096217692067093	0.00604436320820293	0.00137369738655184	0	0.00131193256456709
RP11-532F6.4	0.00131996769247076	0.00101323282063753	0	0.002842108105266	0.00159223798943009	0.00105141990763022	0.000502907964724426	0.000359066427289048	0.000302612404469803	0.0012633268347801	0.000282361564830851	0	0	0.00183966576057977	0	0.00384848865083533	0.00822838034207023	0.000239126591082577	0	0
RP11-532F6.5	0	0	0	0	0	0	0	0	0	0	0	0	0	0	0	0	0	0	0	0
RP11-284J1.1	0	0	0	0	0	0	0	0	0	0	0	0	0	0	0	0	0	0	0	0
RP5-1077H22.2	0	0	0	0	0	0	0	0	0	0	0	0	0	0	0	0	0	0	0	0
RP5-1077H22.1	0	0	0	0	0	0	0	0	0	0	0	0	0	0	0	0	0	0	0	0
RP5-856G1.1	0	0	0	0	0	0	0	0	0	0	0	0	0	0	0	0	0	0	0	0
RP5-856G1.2	0	0	0	0	0	0	0	0	0	0	0	0	0	0	0	0	0	0	0	0
FOXQ1	0	0	0	0	0	0	0	0	0	0	0	0	0	0	0	0	0	0.000527137569199984	0	0
LINC01394	0	0	0	0	0	0	0	0	0	0	0	0	0	0	0	0	0	0	0	0
RP4-668J24.2	0	0	0	0	0	0	0	0	0	0	0	0	0	0	0	0	0	0	0	0
FOXF2	0	0	0	0	0	0	0	0	0	0	0	0	0	0	0	0	0	0	0	0
RP11-157J24.2	0	0	0	0	0	0	0	0	0	0	0	0	0	0	0	0	0	0	0	0
FOXCUT	0	0	0	0	0	0	0	0	0	0	0	0	0	0	0	0	0	0	0	0
FOXC1	0.000765451499653442	0.00223518630277834	0	0	0	0	0	0	0.00165937426987532	0	0	0	0	0.00117072933159316	0	0.0335829370656458	0	0.00316146341307501	0	0.00744258343136407
GMDS	0.179609242547059	0.13706196325041	0.355666702435997	0.154176821483111	0.190098201409254	0.174109406398238	0.198266050535132	0.196847479900796	0.312561627356927	0.246549866913753	0.25224619461521	0.165802954554448	0.208305809607219	0.274715652207343	0.196679370729355	0.367096051835411	0.331865900015136	0.0912486179840234	0.23338563350455	0.264170968928575
GMDS-AS1	0.0543352377639625	0.0464613556643972	0.0267539680950528	0.0343688050091515	0.0720788684538252	0.0594297467278815	0.0649992205259232	0.0681748673566335	0.093245253778463	0.0312889727828914	0.0443890079682236	0.0123548117831299	0.0110359895446457	0.0640238404900165	0.120400419982745	0.125956966344987	0.0520940328402574	0.00431614442478129	0.044855511683758	0.0112232185527522
RP1-136B1.1	0	0	0	0	0	0	0	0	0	0	0	0	0	0	0	0	0	0	0	0
LINC01600	0	0	0	0	0	0	0	0	0	0	0	0	0	0	0	0	0	0	0	0
RP11-145H9.3	0	0	0	0	0	0	0	0	0	0	0	0	0	0	0	0	0	0	0	0
MYLK4	0	0.00281365183872148	0	0	0.000983306539299084	0.0006119346003356	0.000949132388592264	0	0.00262378871598546	0.000940105855919376	0.000451050530514358	0.00484228118255505	0.00238000315757057	0.0025705904222356	0	0	0	0.00110214528834832	0	0.000906922621996737
WRNIP1	0.0982951418448745	0.152870389483786	0.067711233993446	0.0892416080810985	0.0873934197291215	0.107202280857391	0.065532628861805	0.101554716622177	0.120463546033634	0.110805426446278	0.119657789899465	0.222582487878531	0.161799191778752	0.124451709409401	0.138148536115332	0.107707065294105	0.07917949561536	0.106530543930252	0.0334914193898498	0.197179172756
SERPINB1	1.05831355995521	0.853028621383227	0.324266094974818	1.327587530131	0.962061606919777	1.30098326466921	0.86750447916602	1.0118472917502	0.771643861312717	1.48169739478331	0.925811629325089	1.94578244625005	1.50819406951848	1.33943646817928	1.04324910687489	0.624111596634571	1.0777617128681	4.96657049278553	0.836045186350851	1.74798425011754
SERPINB9P1	0.0714910060099849	0.245128809629326	0.0228396768072273	0	0.0426106666613442	0.0514500253097939	0.0417537133371933	0.0620989511785146	0.0373054082793402	0.0154580190142411	0.0179836152043478	0.10246971388394	0.0712732038482845	0.0117587558646979	0.0649682282841601	0.017079814489598	0.0286013951420699	0.116102375615847	0.0177817778813069	0.0197060586771316
SERPINB9	0.931788562914686	0.667609010814478	0.146862966788395	0.511720945963673	0.493425386902459	0.575520048664901	0.512159334964999	0.536323881705808	1.70524040218864	0.941858577667007	0.917043160066686	0.935109957107427	0.780896780915447	0.842877544869873	0.346139156619581	1.48120755422835	0.750565916932633	3.38097074775058	0.778469472191704	0.732933789072124
RP1-90J20.2	0	0	0	0	0	0	0	0	0	0	0	0	0	0	0	0	0	0	0	0
SERPINB6	0.198786721835511	0.109772338079298	0.011486441452617	0.12607941491534	0.151671018422573	0.288241447574277	0.112987477186352	0.0933008942733507	0.0656241990925656	0.264320743286329	0.10172688653366	0.521714458388693	0.461026529912828	0.174286776123387	0.086207219457616	0.0417187346494055	0.159930250343332	0.547735001918383	0.191893042221894	0.387454916393961
LINC01011	0.0101282191817365	0.0092110125377865	0.00707202411625966	0.017544295425454	0.0315771076114204	0.0314970810265461	0.0205470685123902	0.0249727254429351	0.0152582189111611	0.0157057238998453	0.00937564161946685	0.0246035201663283	0.0175500517513996	0.0096162610904267	0.135365293214385	0.0212343871710203	0.0474992665275461	0.0175317245471094	0.0251626372603601	0.0305150882484247
NQO2	0.207934086838427	0.119226362563941	0.0820218307521886	0.368694081644684	0.22280561820205	0.168278656745532	0.206695825625991	0.254194617988879	0.21805813731006	0.236960707834012	0.239564684327081	0.127181482518758	0.125085558731698	0.284664399391617	0.295938788587865	0.155050207885167	0.282378476515667	1.2075191890471	0.31420621128068	0.193568602776798
RP1-90J20.8	0	0	0	0	0	0.00126150123260014	0	0	0	0	0	0	0	0	0	0.0108867214367439	0	0	0	0
RP1-40E16.2	0	0	0	0	0	0	0	0	0	0	0	0	0	0	0	0	0	0	0	0
RIPK1	0.183867326859799	0.198231697849906	0.0879312893430829	0.213142965198355	0.278335761899225	0.25036142512729	0.229824380132349	0.303948296653548	0.300183634450437	0.437799657721223	0.325456408872372	0.33563440254403	0.24509157490752	0.300969494635658	0.345977814815209	0.407429251818683	0.292628120043907	0.19746175423404	0.222276623883771	0.494768322870686
RP1-40E16.12	0.0204349573842049	0.0328707437866065	0.00264296456048821	0.00589916556303111	0.0403033366888841	0.0468832144268431	0.0322288426543842	0.0444002368413981	0.0370471605345466	0.00915719780052803	0.0231853881203918	0.00610896870347898	0.0162714927248129	0.015407000735316	0.0386017994741432	0.0776623016004259	0.0275145649945269	0.00276094738070553	0.0248532464210315	0.00131193256456709
BPHL	0.0545217675066033	0.0642573695093073	0.00969989377710515	0.0138770750289009	0.0323597748167336	0.0427027589770662	0.0382032135521945	0.0225878065546013	0.0365390230331591	0.0326117146606347	0.0305846320215062	0.0373704728313726	0.0401086715818253	0.0417849076804154	0	0.0350778845572939	0.0214905388021876	0.0158507317232351	0.0526454098793702	0.0368905367638748
RP1-40E16.11	0	0	0	0	0	0	0.00113024898933135	0	0	0.000968867196598268	0	0	0	0	0	0	0	0	0	0
TUBB2A	0.144591399172468	0.126832577131601	0.0595967138006599	0.176632761572296	0.207358191665244	0.101461521899401	0.269587879289277	0.306801547001913	0.363034208333791	0.227486278646703	0.287968129412047	0.0506830071267201	0.123394189013955	0.234421601401172	0.0368719155211979	1.91305687562508	0.205679943147998	0.12487976467683	0.262258193194552	0.0878050924338113
RP1-40E16.9	0	0	0	0	0	0	0	0	0	0	0	0	0	0	0	0	0	0	0	0
TUBB2B	0.00164692251243311	0	0.00421523850873292	0	0.000475324209136568	0.000239818999967241	0.000810373756532119	0.0026722476371542	0.00331821577323473	0	0.000558660310229657	0	0	0	0	0.0119654594629093	0	0.00193815613327513	0	0
PSMG4	0.276013033827392	0.292412596899285	0.181970677020307	0.226505737941398	0.317770396315825	0.403563965456733	0.267076737091023	0.310967618458086	0.238181195228637	0.255689403380992	0.27962371824475	0.571585252916538	0.513898806816766	0.259370320403527	0.42095117432774	0.167035168417679	0.150711163809286	0.118616407078931	0.273704575650154	0.258759697525725
SLC22A23	0	0	0	0.00510596146530882	0.0138680871324264	0.013712613577458	0.00549052008306628	0.0192759000092346	0.00566380953616771	0.00294270031283544	0.00196517037862019	0.003078926676543	0.00227352669154023	0.00183239232870704	0	0.00227399864469681	0.0123108666173001	0.000980521545001597	0	0
RP11-506K6.4	0	0	0	0	0	0	0	0	0	0	0	0	0	0	0	0	0	0	0	0
RP1-223B1.1	0	0	0	0	0	0	0	0	0	0	0	0	0	0	0	0	0	0	0	0
PXDC1	0.0872215103389067	0.0154061064127917	0.0177184361554923	0	0.0013232569427904	0	0.00797512271912534	0.00817118496882052	0.0149231896785117	0	0.000190651971594	0	0	0	0	0.00930130469265704	0	0.0208846946795559	0.0176598459209028	0
RP11-420L9.5	0.000556034950355254	0	0	0	0	0	0	0.000506175339137477	0.00195614161664338	0	0.000345807114670158	0	0	0	0	0	0	0	0.0106882812966778	0
FAM50B	0.0738086469537665	0.0639524958731723	0.0402290568911707	0.0390271101559055	0.101774926494609	0.104724563004022	0.10479681258277	0.0988279422131024	0.17676052827462	0.0636771626120372	0.0666675486508251	0.0921809093921673	0.0962777100481039	0.0695132097745971	0.138166193524956	0.124455179519584	0.0380904549956828	0.0170919222044926	0.0773074425052977	0.115931229011897
RP1-140K8.1	0	0	0	0	0	0	0	0	0	0	0	0	0	0	0	0	0	0	0	0
RP1-140K8.5	0	0	0	0	0.000415525357019387	0	0	0	0	0	0	0	0	0	0	0	0	0	0	0
RP3-406P24.4	0	0	0	0	0.000256280250039313	0	0	0	0.000820895938962118	0	0	0	0	0	0	0	0	0	0	0
RP3-406P24.3	0	0	0.00543206657540795	0	0.00119814010857504	0.00248715371289571	0.00122336534839671	0.00452502961856558	0.000871454530814109	0.000749933930820695	0.000998733605787861	0	0.00144457999189846	0.00311597155733751	0.0272138464050509	0.00613368238075201	0	0	0	0
PRPF4B	0.944165463878603	0.973808965863881	0.399628103532343	1.22950896987965	0.760911557721478	0.702064142105906	0.69919341604508	0.769568056982991	1.09346344973486	1.1187685554495	1.07821208185505	0.665035271591782	0.708059192660162	1.06767713573209	1.14606117800209	1.32002008504129	1.01556154492193	0.597117351987223	0.988232180265523	0.958454231275284
FAM217A	0	0	0	0	0	0	0	0	0	0	0.00162272797067232	0.000600191929375176	0	0	0	0	0	0	0	0
C6orf201	0.00298579023120673	0.00294880868129276	0	0.00715932358710749	0.00173248748614815	0.0030684524233107	0.00289198959168074	0.00127616130678918	0	0.000774973201426695	0.002009834512602	0.0012718624005351	0.00132901105965509	0	0	0	0	0	0	0.00604380063193979
ECI2	0.161603826546868	0.1720929733823	0.126821014268267	0.344365359093347	0.211266058696436	0.233169906997982	0.208378234295481	0.214179111611328	0.302985598875402	0.343699195871813	0.324628199961337	0.2474066718219	0.303580544234672	0.34884782693047	0.501870095013926	0.247720505419984	0.247204465337962	0.0732126580265117	0.257606945144654	0.299147560109636
RP3-400B16.4	0	0	0	0	0	0.00026555697474392	0	0	0	0	0	0	0	0	0	0	0	0	0	0
RP3-400B16.1	0	0	0.0107456399565876	0	0.000381950661752439	0	0.002377872857429	0.000630517023959647	0.0028811995936268	0.00197934553157899	0	0	0	0.000734193367443957	0	0	0	0	0	0
RP3-400B16.3	0	0	0	0	0	0	0	0	0	0	0	0	0	0	0	0	0	0	0	0
RP3-527G5.1	0	0	0	0	0	0	0	0	0	0	0	0	0	0	0	0	0	0	0	0
RP11-274H24.1	0	0	0	0	0	0	0	0	0	0	0	0	0	0	0	0	0	0	0	0
RP4-529N6.2	0	0	0	0	0	0	0	0	0	0	0	0	0	0	0	0	0	0	0	0
RP4-529N6.1	0	0	0	0	0	0	0	0	0	0	0	0	0	0	0	0	0	0	0	0
CDYL	0.0633073230424787	0.0992497941314833	0.0636326546653119	0.045598615069224	0.0389730350419659	0.0361653574328301	0.0372956308874211	0.0311379715761571	0.0553188031649427	0.0930475659997571	0.0488747175249875	0.0387230862219926	0.0343380170424058	0.0531754414250931	0.131226769612482	0.0875031177787091	0.0550855958642694	0.0947950906424439	0.0788870620578029	0.156302231810624
RP3-430A16.1	0	0	0	0	0	0	0	0	0	0	0	0	0	0	0	0	0	0	0	0
RPP40	0.0488046845237093	0.0557361879493695	0.0339365830844898	0.0188619751199269	0.049834725301566	0.0562060079890893	0.0415725832736705	0.0383981198205456	0.0531454230752236	0.0268652783300153	0.0309069104765027	0.126764927714803	0.105614314229732	0.0328685076903255	0.0475956613526283	0.0443373593363533	0.0318097475657069	0.0122455937076927	0.0348448377488041	0.0307462005603742
RP11-428J1.5	0	0	0	0	0.000902593280818005	0.000306364082708254	0	0.00195145142759931	0.000835407092205217	0	0	0	0	0	0	0	0	0.000139602455205132	0.00321618176830176	0
RP11-428J1.4	0	0	0	0	0	0	0	0	0	0	0	0	0	0	0	0	0	0	0	0
PPP1R3G	0.00169732968173597	0.00243878645985758	0.00438907383958374	0	0.000276311271057268	0.000123552773849966	0	0	0	0	0	0	0	0	0	0	0	0.00255505003328345	0	0
LYRM4	0.264573223415222	0.233020172747882	0.231500136117796	0.128555240118912	0.147065001211956	0.18285975180234	0.149341424263695	0.138259706096091	0.155209338472807	0.11205228549721	0.112808749764846	0.197868464401247	0.219008515540987	0.111900338807127	0.136799678771783	0.0578447942921262	0.088146177016854	0.176644462491985	0.0887882068062185	0.102951042122282
FARS2	0.182021087106813	0.105347817098993	0.128707943086319	0.224728866596244	0.159822810712961	0.13807207066549	0.205292414752631	0.171053153400978	0.193033912382369	0.149433516581743	0.139468371732188	0.110222982610992	0.126428103993572	0.188923828823215	0.156773028783657	0.138783287184342	0.154583546119721	0.0407001376533786	0.190992612011738	0.101047732143328
RP1-232P20.1	0	0	0	0	0	0	0	0	0	0	0	0	0	0	0	0	0	0	0	0
RP1-256G22.2	0	0	0	0	0	0	0	0	0	0	0	0	0	0	0	0	0	0	0	0
RP3-380B8.4	0	0	0	0	0.000358186612932944	0.000630979422475302	0	0.00060709082078679	0.00135840699068839	0	0	0	0	0	0	0	0	0	0	0
NRN1	0.00495886082133429	0	0.00963743952506698	0.0108069044894944	0.00106054581559095	0.00102510481813048	0.000656718735049388	0.00163972350386087	0.000799103469835123	0.000917035773565527	0.00138254944112577	0.00453335189483653	0.00278462560573628	0.000487015912270902	0	0.0027919999151232	0	0.0101102791765606	0.0366142254405666	0
F13A1	0.00114936993264347	0.00238623618965805	0	0	0	0.00083235869663223	0	0	0	0	0	0.000515922716428032	0.000885254858677029	0.00187254724696151	0	0.00404816015169266	0	0.209330582909874	0	0
LY86-AS1	0.0771728965211663	0.040406187915366	0.00842009923409355	0	0	0.00136092675543457	0.000859107119661251	0.000536768652710682	0	0.000751139854729552	0	0.000686098061525981	0.00417232338847961	0	0	0	0	0.00401551478915722	0	0
LY86	1.40096098533033	0.877334411407159	0.0183192675200562	0	0.00262767171542065	0.0106951161955978	0.00133017443508489	0.00219484151223353	0.00341619908603865	0.00245975308785684	0.00605364991942765	0.00857205929241415	0.0138657319313842	0.00198810488612192	0	0.0393320903523227	0	0.633690700093616	0	0.00645770625701253
RP1-80N2.3	0	0	0	0	0	0	0	0	0	0	0	0	0	0	0	0	0	0	0	0
RP1-80N2.2	0	0	0	0	0	0	0	0	0	0	0	0	0	0	0	0	0	0	0	0
RP3-470L22.1	0	0	0	0	0	0	0	0	0	0	0	0	0	0	0	0	0	0	0	0
RP3-429O6.1	0	0	0	0	0	0	0	0	0	0	0	0	0	0	0	0	0	0	0	0
RP11-556O15.1	0	0	0	0	0	0	0	0	0	0	0	0	0	0	0	0	0	0	0	0
RREB1	0.121535559648644	0.134150658731173	0.0762244610823719	0.10727543039571	0.0988851201042383	0.0754781570522227	0.103208629950182	0.0838235179000007	0.12272103625377	0.104067428592781	0.11597069669991	0.0655494039028987	0.0837755992036614	0.0927267808567392	0.23175980112487	0.160235978294053	0.106650946348034	0.21005229545477	0.0854651267426295	0.100314526019826
SSR1	0.459809307300954	0.511023641905572	1.42707314045733	0.966142534646372	0.636378917523685	0.564513855384923	0.620482014116043	0.784189512470233	0.699999111372986	0.802515043855844	0.696975248880398	0.48422428187572	0.515557392429902	0.763729434887215	0.87586650230529	0.369596544678429	0.81145082931578	0.776258778075569	0.7786016764917	0.679007836375665
RP11-69L16.4	0	0	0	0	0	0	0	0	0	0	0	0	0	0.000703005192536953	0	0	0	0	0	0
CAGE1	0.0124879242676684	0.0111855696124845	0.00363684634506034	0	0.00988836810864096	0.00959995974807818	0.0226257783231831	0.00610770318871025	0.00400688950042487	0.00268761974665205	0.00962462334517975	0.00851112458295577	0.00933812072861859	0.00124711273476706	0	0.0253155685970138	0.00685426798131526	0.00620984838433147	0.0191700450924681	0.00999173970632399
RIOK1	0.417430065995315	0.302998569995629	0.0736373345874272	0.257966902680393	0.272693977514198	0.283521345208061	0.29536522866533	0.273253423620878	0.301048728985219	0.322849514717052	0.344397116441828	0.37491991523374	0.344458965044352	0.31131396602283	0.332614012364745	0.357384560986056	0.286915275029842	0.102495723910576	0.224011994329529	0.318029445751208
RP3-512B11.3	0	0.00152040381925439	0	0	0	0	0	0	0	0	0	0	0	0	0	0	0	0.000435642491209388	0	0
DSP	0.033436498321458	0.141919440653392	0.00850430329984328	0	0.00308693984533874	0.000890123353893928	0.00945871190044215	0.00269934530803899	0	0	0.000176236903284977	0.0032681958139976	0.000428103560306135	0	0	0.00623200134542432	0	0.00505100261990355	0.00338427341680305	0.00299858886408056
SNRNP48	0.139176667189664	0.172271341013343	0.0432356973611456	0.162208326498967	0.143980647170559	0.162699728611995	0.137544447497683	0.145742133179425	0.176386524502576	0.205444286970156	0.220838452256085	0.194677192128944	0.192888538447133	0.195878062689105	0.152439941498961	0.167095859623265	0.186489250143394	0.0754202283825674	0.171587706321015	0.16423581353079
BMP6	0.00122319924582427	0.0113494623131273	0.00700557832471127	0	0	0	0	0	0	0	0.000545447057954023	0	0	0	0	0	0	0.00606293936061325	0	0
TXNDC5	0.115823274967477	0.0778226943098053	6.10904094158895	0.0188836338184136	0.0215576537321797	0.0197566184842607	0.0169881978858833	0.0402799896696947	0.0308201853340038	0.0230992761816807	0.0215588484334355	0.0366549772966359	0.0243811358565186	0.0273977557099755	0.0336742589910694	0.0369950920905144	0.00585686181144536	0.0393215086205331	0.0100222279719112	0.0594668255920765
BLOC1S5-TXNDC5	0	0	0	0	0	0	0	0	0	0	0	0	0	0	0	0	0	0	0	0
BLOC1S5	0.184821115014809	0.222004453103172	0.0705861440019097	0.205964732028804	0.134989658545465	0.16289517797055	0.115512689065026	0.127229374506163	0.123473834758817	0.20477990646381	0.190111457511029	0.225384321382755	0.223558014646226	0.166560007939966	0.220182684114352	0.0756111140845824	0.104177802949531	0.0795274750957956	0.223275507817523	0.205808626478713
EEF1E1-BLOC1S5	0	0	0	0	0	0	0	0	0	0	0	0	0	0	0	0	0	0	0	0
BLOC1S5.1	0	0	0	0	0.000286409918123424	0	0	0.000791389680278569	0	0.000828218257375781	0	0	0.00051957968497468	0	0	0	0	0	0	0
EEF1E1	0.330469016510787	0.351578891192276	0.213411778726067	0.308555426261573	0.33918299409877	0.399141294338466	0.254813192711026	0.303876518223465	0.312410109492685	0.323801534986998	0.315966834786313	0.616315318365337	0.511676196187719	0.334164330817676	0.54780586402715	0.228016579205838	0.369219521721906	0.115913148268502	0.329102550381201	0.283364320343894
RP11-203H2.1	0	0	0	0	0	0	0	0	0	0	0	0	0	0	0	0	0	0	0	0
RP11-203H2.2	0	0	0	0	0	0	0	0	0	0	0	0	0	0	0	0	0	0	0	0
SLC35B3	0.196445689744326	0.230949831704092	0.209416605873534	0.125483072633888	0.139003676345565	0.150966492221395	0.121388444238736	0.129621883839551	0.160942526851017	0.220008195972412	0.151522042970795	0.161154464150718	0.172003509779307	0.173429206368546	0.381933277704843	0.148927539402625	0.149455834895718	0.112065971846864	0.11444662530752	0.254646849824912
HULC	0.00148815215105697	0.0150862866691595	0.00470280516228332	0	0.00231441441676853	0.00497129332262422	0.00354430349693626	0	0.00220893925425296	0.00239692216885	0.000818640059330071	0.0047317792548718	0.00613189555779719	0.0046855936342523	0	0	0	0.0011090399329274	0.00347297228776493	0.0117894093133431
RP11-314C16.1	0	0	0	0	0	0.000245192209851185	0	0	0	0	0	0	0	0	0	0	0	0	0	0
RP11-354I10.1	0	0	0	0	0	0	0	0	0	0	0	0	0	0	0	0	0	0	0	0
OFCC1	0	0	0	0	0	0	0	0	0	0	0	0	0	0	0	0	0	0	0	0
TFAP2A	0.00405720389412924	0	0	0.00647569832311792	0.000623688699223015	0.00169730970952113	0	0.00226579480351062	0.00194161763478288	0.00325786986595016	0.000708433798101327	0	0	0.00282316480926914	0.0425959687175206	0.00548015171252001	0	0.00134608343563567	0	0
TFAP2A-AS1	0	0	0.0144754547344144	0	0	0.000385774161170735	0	0	0	0.00274773586564671	0	0	0	0	0	0	0	0	0	0
RP1-290I10.3	0	0	0	0	0	0	0	0	0	0	0	0	0	0	0	0	0	0	0	0
LINC00518	0	0	0	0	0	0	0	0	0	0	0	0	0	0	0	0	0	0	0	0
MIR5689HG	0	0	0	0	0	0	0	0	0	0	0	0	0	0	0	0	0	0	0	0
RP1-290I10.5	0	0	0	0	0	0	0	0	0	0	0	0	0	0	0	0	0	0	0	0
GCNT2	0.057165534218553	0.0899836831158974	0.0170586500645989	0.0315961867859818	0.0137178182666469	0.0187071961361536	0.00225808427100029	0.00738071013140412	0.0181374108374873	0.0158076907775504	0.0191064967495826	0.0169330945759791	0.0154428153487939	0.0164034773957109	0.0436849094848675	0.0237497153703695	0.0171011259152363	0.0322674841309651	0.00772212101953619	0.0177534882439657
RP11-360O19.4	0	0	0	0	0	0	0	0	0	0	0	0	0	0	0	0	0	0	0	0
C6orf52	0.00493964909184112	0.000574900973307348	0.00264296456048821	0.00460450735224712	0.00553776182037952	0.00489325891611575	0.00499499531716322	0.00266581858035081	0.00585656679214835	0.00686113225892658	0.00443416783737285	0.00674359734030423	0.00456921939839377	0.00596473019377262	0.0479479417941588	0.00259766236363896	0	0.00432396962922627	0	0.00903345599813126
PAK1IP1	0.200185122257123	0.145489050522675	0.122232494794053	0.165167942363029	0.136730393237018	0.198796794812408	0.158688306733774	0.154009028021211	0.16450890787783	0.23418097967341	0.148574425320063	0.322584884316058	0.269232672430486	0.17421718211597	0.108699956514727	0.14094421476705	0.11165972618452	0.10964751784882	0.130749311634984	0.176622087072028
TMEM14C	0.555996653090164	0.529176425970165	0.472207087582845	0.619362951160194	0.608184080544905	0.555042463766936	0.713843965340999	0.650035002248849	0.581668931440203	0.19126471892007	0.397230643596749	0.667161150865812	0.701256381103306	0.439870990147995	0.394294767436688	0.315883746164598	0.456126583872519	0.358121494126746	0.633798200187148	0.518008166931183
RP11-421M1.8	0.00150865629264311	0	0	0	0.00200763887034139	0.000848413556632536	0.000875806826090951	0.00355671922655332	0.00457066804923672	0	0	0	0.000540125519769539	0.00400688895496798	0	0	0	0	0	0
TMEM14B	0.993729537152707	1.01975011360541	0.487469386473649	1.38349443185365	1.08671119113694	1.10185257081263	1.08889935667848	1.0815394033448	1.0099034444343	1.14384011074583	1.09855252610042	1.21296499499582	1.19092563857739	1.37748707429992	1.56392973845861	0.414707088918566	1.09819324788129	0.570126055184846	1.27021180625044	1.37127480563227
RP11-637O19.3	0	0	0	0	0	0	0	0	0	0	0	0	0	0	0	0	0	0	0	0
MAK	0.00770393233355149	0.00352509870276368	0.00918639982501029	0.00342665250316965	0.00300553841805426	0.00111671276375863	0.00272192553242683	0.00289310253937534	0.00639718942718983	0.00114254093250315	0.00301401824274996	0.00131368353624325	0.000601331733309857	0.000430550299253986	0	0.0269559614945964	0	0.015245857246777	0.00464695243565365	0.00639993446467108
GCM2	0	0	0	0	0	0	0	0	0	0	0	0	0	0	0	0	0	0	0	0
RP11-637O19.2	0	0	0	0	0	0	0	0	0	0	0	0	0	0	0	0	0	0	0	0
SYCP2L	0	0	0	0	0	0.000127457113453515	0	0	0.00124628109720594	0	0	0	0	0	0	0	0	0.00516427289887693	0	0.00277026420563782
ELOVL2	0	0	0	0	0	0	0	0	0	0	0	0	0	0	0	0	0	0	0	0
ELOVL2-AS1	0	0	0	0	0	0	0	0	0	0	0	0	0	0	0	0	0	0	0	0
SMIM13	0.0513279052585234	0.0767674590228424	0.166732919243351	0.0968504185681404	0.0659502688996503	0.0510280556162145	0.0710336806187549	0.0861557749528221	0.0954391323283641	0.112939500105639	0.112521816173258	0.0898166415739641	0.0813496972547277	0.128955731149446	0.0734415354791776	0.179805831830112	0.136522691905997	0.079933699274425	0.0773572092805964	0.140859938155931
ERVFRD-1	0	0	0	0	0	0.000628743755432216	0.000765981006428572	0	0	0	0	0	0	0	0	0	0	0.00086018264430123	0	0
RP3-510L9.1	0	0	0	0	0	0	0.000413449512646387	0	0	0	0	0	0	0.00126325118916151	0	0	0	0.000369875723236495	0	0
NEDD9	0.203389700719299	0.234318525979113	0.176003985593367	0.224469544413685	0.196614718464472	0.122282722722895	0.253935674572262	0.269689553521266	0.614321370620067	0.397098729358177	0.28468381879524	0.0587634632815269	0.074801339867201	0.311231693512456	0.235439277061962	1.1799057414349	0.242592331881822	0.279304844523126	0.250360295010672	0.300902929580529
RP11-716O23.1	0	0	0	0	0	0	0	0	0	0	0	0	0	0	0	0	0	0	0	0
RP11-716O23.2	0	0	0	0	0	0	0	0	0	0	0	0	0	0	0	0	0	0	0	0
TMEM170B	0.00692476746944651	0.00430367386489824	0	0.00398069363586605	0.00200208613076795	0.00391364358070331	0.00464171944217447	0.00425015456519785	0.00175584185911263	0.00938653866554071	0.00187775616474932	0.00579644801950789	0.0071238859275169	0.0107969161516326	0	0.00824263463060571	0.0107062329198238	0.202752526885233	0.0143463218979284	0.0198311500734252
RP11-679B17.2	0	0	0	0	0	0	0	0	0	0	0	0	0	0	0	0	0	0	0	0
ADTRP	0.0264692810777509	0.0352787363492878	0.0378683691784844	0.00609842683903948	0.273060823767042	0.733903584673375	0.0968667520754978	0.0382487615010897	0.186279339458141	0.0356122872496079	0.0132749619507693	0.345269886537	0.167771637312929	0.0264719453142084	0	0.108574407457181	0	0.0275712600180597	0.0602884110097933	0.0354121894771772
RP3-413H6.2	0	0	0	0	0	0	0	0	0	0	0	0	0	0	0	0	0	0	0	0
RP11-456H18.1	0	0	0	0	0	0	0	0	0	0	0	0	0	0	0	0	0	0	0	0
RP11-456H18.2	0	0	0	0	0.000734005767050615	0.000367040768189426	0.000775902456026116	0.00180964537293129	0.00347325355156944	0.000949903603782288	0.000344827824019189	0	0	0	0	0.00664986909732682	0	0	0	0
HIVEP1	0.382809956140328	0.339717907118982	0.140315337785399	0.099668633694672	0.235713230535133	0.355805638230906	0.217774095716687	0.210648584422453	0.569476013749281	0.180580517915411	0.18071234401686	0.427645431110986	0.295878740925517	0.158541357251903	0.230432285464956	0.548171148323676	0.153708892923641	0.741182515737996	0.10902512573131	0.278085910056681
EDN1	0.00605274588020706	0.00938902605323368	0	0	0.00303323851781975	0.00463004281183456	0.00265226791904105	0.00180770416986886	0.00100916035033203	0.00512623993108839	0.000309962328728378	0.00430412719297244	0.00918453516006745	0.00404382532499589	0.0315537044048971	0	0	0.0902059496099106	0	0.00364447291992619
RP11-125M16.1	0	0	0	0	0	0	0	0	0	0	0	0	0	0	0	0	0	0.000531348724593029	0	0
PHACTR1	0.817506921427847	1.05479089501106	0.128917867037838	0.0153844938315186	0.0014661460664689	0.00185733145487969	0	0.000518887505188875	0.000677645242415388	0.00628441658146751	0.00240481382762218	0.0020757147597938	0.00079671073194054	0	0	0.0385890710372928	0	2.04058269068108	0	0.00745338810254718
RP1-257A7.4	0.00273725781978644	0.00255780642520974	0	0	0	0	0	0	0	0	0	0	0	0.00173359919810636	0	0	0	0	0	0
TBC1D7	0.12197346826949	0.10679204072222	0.161882019078971	0.0991583566353612	0.094687829736729	0.0872710541512307	0.0659278430092228	0.0846221434326905	0.129111283896454	0.167801905586177	0.122413115184707	0.0757072517249891	0.0856978576597455	0.135614992014045	0.182580159648071	0.2796913967033	0.108160243548643	0.286286299128484	0.0707282085217866	0.122346925043523
RP1-257A7.5	0.00306538881253771	0.00242230458057796	0	0	0	0	0.000761334674500496	0	0	0	0	0	0	0	0	0	0	0	0.00245717270828102	0
GFOD1	0.146313693740642	0.116882580523916	0.0744653630736336	0.0209402189836764	0.0132970970813077	0.00391918076895491	0.00548286177259782	0.0142076599945454	0.0208223770382009	0.324981491591256	0.0707816801791641	0.00265730880646219	0.00422935920810342	0.0863889778959561	0.30984250498705	0.0875397207006295	0.0349100702656876	0.0254307953815292	0.00801022303035875	0.418883551505435
GFOD1-AS1	0	0.0034146008331626	0	0	0.000324977258091479	0	0	0	0	0	0	0	0	0	0	0	0	0	0	0.00336240581481012
SIRT5	0.0918324642457952	0.0919935918908288	0.0623273811132724	0.0760679537251063	0.0795679539473838	0.0872525834893637	0.0803999826464194	0.0610719104036765	0.0514616480717133	0.0849160183512203	0.0598627581863217	0.06771098590579	0.0778198684991414	0.0647532600136806	0.0820832970362007	0.0485460714053097	0.0621225928611621	0.025250999470249	0.080035425280601	0.0742444630642126
RP1-223E5.4	0.00565186439407615	0.00660034295941916	0.00264296456048821	0	0.00452290375213167	0.00705371664868015	0.00853256319422679	0.0027190742350432	0.00673324563097835	0.000620235813656352	0.00262385277237997	0.00180936024074666	0	0.00280974118280724	0	0.00428614290000429	0.0145441418039647	0	0.00812881026165085	0
NOL7	1.35343515006065	1.40319232799029	1.10099641537142	1.10888103721992	1.21492427551601	1.38017346254472	1.08805146382757	1.21995144810006	1.30060881999757	1.19865226961603	1.31485297002493	1.68530855183632	1.50488757170448	1.19313712845468	1.0049744635621	0.882511500362967	1.03494613788709	0.615341954393417	1.01214416665118	1.24290678255511
RANBP9	0.0973775617557346	0.109700368329749	0.0502501126706189	0.26400407870355	0.17296490229767	0.121071507463378	0.208238245578638	0.181894216068343	0.284187689004532	0.241833437043381	0.261699342981806	0.114175617629826	0.116949606848296	0.25652990372165	0.23169615542104	0.231503756578168	0.159458946826513	0.189598762947568	0.195010467970826	0.271321606994541
MCUR1	0.246314318648428	0.173520456231789	0.510905989625467	0.244306884073182	0.184506166917229	0.15460262059179	0.238634188862861	0.234159127067603	0.269935744437938	0.244637803598879	0.218706173652552	0.186412697929163	0.161470097850962	0.308309299541026	0.325016185992238	0.290661133861578	0.180576283348705	0.133778771455788	0.183026482821624	0.185139921885852
RP3-500L14.2	0	0	0	0	0	0	0.000801990154608464	0	0	0	0	0	0.000503470294875	0	0	0	0	0	0	0
RNF182	0	0.00369752620190625	0	0	0.000487924248865991	0	0.00580682155229894	0.000965996908809892	0	0	0.00106289805532172	0	0	0.000431312605024619	0	0.00746949494308707	0	0.000655294167449416	0	0
RP3-380E11.2	0	0	0	0	0	0	0	0	0	0	0	0	0	0	0	0	0	0	0	0
CD83	6.78937111278424	9.97682346896315	0.0831001411354328	0.291379716952998	0.217703736353714	0.129600116949786	0.386598642142832	0.198694316409479	0.441532266976473	0.279846604704677	0.24359043517148	0.0549911111145156	0.0729467982589109	0.231980162725652	0.138235570495467	1.76315284563212	0.456528385301037	6.81926215134107	0.495910091304263	1.05905934878561
RP11-359N11.1	0	0	0	0	0	0	0	0	0	0	0	0	0	0	0	0	0	0	0	0
LINC01108	0	0	0	0	0	0.000239548803121953	0	0	0	0	0	0	0	0	0	0	0	0	0	0
RP3-448I9.2	0	0	0	0	0.00030533418826906	0	0	0	0	0	0	0	0	0	0	0	0	0	0	0
RP3-448I9.1	0	0	0	0	0	0	0	0	0	0	0	0	0	0	0	0	0	0	0	0
RP11-330A16.1	0	0	0	0	0.00617431143679891	0	0.00169256380843918	0.000523944252331552	0.00165126560172191	0.000323991744171972	0	0	0	0	0	0.00505875234979047	0.00457051760197739	0	0.00411904196026854	0
RP11-146I2.1	0	0	0	0.00384515558460784	0.00169684882746081	0	0	0	0	0	0.000601133497322552	0	0	0	0	0	0	0	0	0
RP11-560J1.2	0.00111374896365659	0	0	0	0.000402383008749738	0.000495280104424857	0.001106756516112	0	0.000718549174487595	0	0.00109698739835726	0	0	0	0	0	0	0	0	0
JARID2	0.237725808440705	0.424162679954107	0.181420143948669	0.276341540188914	0.246831794018768	0.181056794683997	0.211176265399871	0.265909172942701	0.313422778480807	0.397549284242018	0.355673404513144	0.096356929484094	0.1273045660328	0.308428533944606	0.419579706465709	0.288472732126873	0.337199251334736	1.27338458940029	0.343652228697837	0.620177404333532
JARID2-AS1	0.00396021431240606	0.00387816295467533	0	0	0.00314912805559713	0.00216818541324018	0.00533608008371262	0.00370779190500872	0.00416476300863101	0.00631516348756906	0.00163128771828083	0.00241756544916044	0.00317846986366314	0.00305107519791824	0	0.0100737917264279	0	0.0374531433838823	0.010977514919387	0.00259277667973685
DTNBP1	0.309019157308343	0.571121207069657	0.330033439166542	0.236772634306563	0.214042278662172	0.333258086754023	0.15546186045272	0.19348834630125	0.242809219475762	0.294245027336516	0.173302547882793	0.502739422754141	0.413070275061369	0.226606333191795	0.129043416629401	0.178472039617179	0.136845752825494	0.123159682195762	0.122530366238479	0.294042513863769
RP11-401E14.2	0	0	0	0	0	0	0	0	0	0	0	0	0	0	0	0	0	0	0	0
MYLIP	0.528514225269667	0.814382364913664	0.251192493141019	0.679271683695207	0.60338529836251	0.606539233540389	0.631518315827518	0.524744107778786	0.735950101833914	0.808881945186519	0.670511555021432	0.891596740975362	0.778717775556805	0.656093428564002	0.366639718728643	2.87852026099732	0.696710151125952	0.368942892774518	0.696148917443865	0.647447772838677
GMPR	0.0422210618370769	0.310804190329127	0.0374594874007454	0.00464485443026216	0.0114276641000437	0.0168597816005347	0.00706229863066399	0.00947726672769285	0.00456463938777045	0.0304593068209628	0.0153364436201408	0.0899908932270142	0.0488689710898077	0.0195289763644729	0.0128633246034237	0.0156810106097718	0.00304969632648829	0.0700267752857657	0	0.159992771876053
RP3-467D16.3	0	0	0	0	0	0	0	0	0	0	0	0	0	0	0	0	0	0	0	0
ATXN1	0.144800773155102	0.0646816750833262	0.182445768881445	0.439937061264245	0.341035420945877	0.228162706849406	0.265994299975416	0.424521376632469	0.502169317692789	0.478537538903604	0.589085304873862	0.199958462352746	0.151072241182083	0.419233566822785	0.58738638331244	0.631760692785778	0.425534410123325	0.737130291071907	0.250993014011715	0.309390094175684
RP1-151F17.1	0.00564899927426529	0.0048539024940861	0.0126811353191842	0	0.01969534292241	0.0119786528079347	0.0222157201830832	0.0266021875020747	0.0336464798788414	0.0101623640015193	0.022385567548207	0.00248549697354337	0.00694853111549346	0.0141687561483173	0.0191137343649653	0.0639863482340341	0.0147291279322694	0.00451598183440596	0.0172356032872331	0.0029763989897527
RP1-151F17.2	0.00107364922312353	0	0.00453034994688165	0	0.00106478463855601	0.00225423363654957	0.00359062113403403	0.00111957008508733	0.00140324114983563	0.00401462923646557	0.00550370927800759	0	0	0.00459225754982142	0	0.0287962197388243	0	0.000130281148281365	0	0.00193287735467952
STMND1	0.000836341864103981	0	0	0	0	0	0	0	0	0	0	0	0	0	0	0	0	0	0	0
RBM24	0	0	0	0	0.000363749694814006	0	0	0	0	0	0.000392539011017589	0	0	0	0	0	0	0	0.0291272308785112	0
CAP2	0	0	0	0	0	0	0	0	0	0	0	0	0	0	0	0	0	0	0.0153576696679382	0
FAM8A1	0.0410080844874062	0.0415366170537374	0.102226465263563	0.13196611525795	0.0833961574604343	0.0808312911756151	0.0601101880522251	0.0891615445256206	0.0569926495448937	0.181897428630548	0.142181671821601	0.0441354379818935	0.0711780424942552	0.189293886879723	0.213889367841528	0.053886496867919	0.145971219509468	0.116735505885147	0.11858391038657	0.219034340499432
NUP153	0.293653316892542	0.292980490737574	0.120249454380874	0.306860745305257	0.264709665164982	0.233308220939705	0.319612378998523	0.254951288509959	0.33771685211071	0.298244467740918	0.332856642628946	0.206021737906683	0.209418475125863	0.309246011307858	0.465586016495218	0.601612556698732	0.252702531262871	0.17911480487377	0.339593297521076	0.267208272266632
RP11-500C11.3	0.0157022621333405	0.00893996554716791	0.00659578397488325	0	0.0322828958725869	0.0163276659294806	0.057308958987634	0.0257172042230104	0.0258668325575539	0.0138269564827949	0.0171332038885618	0.00527434356313728	0.00477667567251548	0.0239520959146473	0	0.105323036047358	0.0212066707050916	0.00517274588640802	0.0332578038349781	0.00449288282869008
KIF13A	0.019782641265969	0.0260163416465578	0	0	0.00059190584242439	0.000572358762281656	0	0	0	0.0274650645512212	0.00198255961221792	0.000467505165230818	0	0.000580344385643951	0	0.0164250467245903	0	0.216782382415932	0	0.0583920455283356
NHLRC1	0.004500830317138	0.00305922662750857	0	0	0.00302280022437729	0.00493670863672781	0.0035086643902998	0.00388371900195467	0.0018318788370691	0	0.003079303248766	0.00509597521169783	0.00455570280978989	0.00132164365949384	0	0	0	0.00793944940809114	0	0.00738126498065645
TPMT	0.0375509204236876	0.0330632973200355	0.0505580957695125	0.168339921768035	0.0918490368903975	0.083278096262833	0.088639347791684	0.11824902936847	0.184455061377805	0.215807097338957	0.159762311682275	0.0836737551593927	0.0863736293183543	0.196412779324418	0.121129856623791	0.0773048277239273	0.109755079467368	0.237142898870975	0.211680454811177	0.257248014039909
KDM1B	0.10006502335062	0.0856689949188619	0.0133734859940678	0.0485524955675271	0.0317363284355726	0.0352288945123462	0.0373375636013521	0.0352519551400567	0.0506395076476009	0.06967382882142	0.0429213857838128	0.0278202609266727	0.0347300890187575	0.0720852281019741	0.0470136852320876	0.0357845632755999	0.034155719468352	0.185490383727638	0.0271178628884079	0.0689706476131973
DEK	1.48924255886956	1.22746237636532	0.0523952624449323	1.71123353404633	1.42904525197486	1.19722467806193	1.34371222865871	1.52631573557095	1.37530624059287	1.75814940739544	1.6332289952885	1.25003817378848	1.14619353670168	1.667114562226	2.28695018503882	0.975047670563391	1.24663234802297	1.80386294441001	1.23167812470381	1.93285954652129
RNF144B	0.0730347641931797	0.0552320570718301	0	0.00461760461760462	0.0147299658176344	0.0124911551930747	0.0210976042918524	0.00590686693401379	0.0122129474387399	0.0108352035309804	0.00367153013527911	0.0163919016285286	0.0169422376783936	0.00284724225975235	0.0347724490931345	0.0556678421474511	0.00360146219365062	2.00703277390272	0.0104435881296139	0.00745729931998592
RP11-686D16.1	0	0	0	0	0	0	0	0	0	0	0	0	0	0	0	0	0	0	0	0
RP1-167F1.2	0	0	0	0	0	0	0	0	0	0	0	0	0	0	0	0	0	0	0	0
RP3-471C18.2	0	0	0	0	0	0	0	0	0	0	0	0	0	0	0	0	0	0	0	0
RP3-471C18.1	0	0	0	0	0	0	0	0	0	0	0	0	0	0	0	0	0	0	0	0
RP4-625H18.2	0	0	0	0	0	0	0	0	0	0	0	0	0	0	0	0	0	0	0	0
ID4	0	0	0	0	0	0	0	0	0	0	0	0	0	0	0	0	0	0.00128782469924142	0	0
MBOAT1	0.0250628703589932	0.00799332497092133	0.00901108050394825	0.0690537800345719	0.0621151169686796	0.0242232153849761	0.0553829032091305	0.0452696390582754	0.0921670151189821	0.0302088598639548	0.0549529272753599	0.0118057945594286	0.0109405451670085	0.0453472257387129	0.00957077010244552	0.0931880663510674	0.0566177672943321	0.117627592382648	0.122301409239447	0.0320646868906486
RP11-239H6.2	0	0	0	0.00577457224856069	0.000190833867668163	0	0	0	0	0	0	0	0	0	0	0	0	0	0	0
E2F3	0.0919389054101524	0.131755142201629	0.0408859219560098	0.209054642962126	0.112673958891074	0.129561124069519	0.0850996891964968	0.0748698762193039	0.180795623154038	0.248687103042804	0.314798740493822	0.163959691522607	0.146508000453298	0.178759036273114	0.404904996223513	0.157650310640951	0.217416017380303	0.470788570290846	0.184648872348597	0.290063969237147
CDKAL1	0.149644921214766	0.166150575654051	0.0857092703755088	0.218258677574206	0.142558820566087	0.134280913978314	0.104358690999787	0.103754898287271	0.157247603166796	0.200913298156851	0.161617228160092	0.10146075048753	0.119582439460666	0.158771355644489	0.231896520175869	0.142557617269707	0.272172147311781	0.0474129703123651	0.0760517019777048	0.16317564897517
RP3-348I23.2	0	0	0	0	0	0	0	0	0	0	0	0	0	0	0	0	0	0	0	0
RP1-135L22.1	0	0	0	0	0	0	0	0	0	0	0	0	0	0	0	0	0	0	0	0
LINC00581	0	0	0	0	0	0	0	0	0	0	0	0	0	0	0	0	0	0	0	0
RP11-204E9.1	0	0	0	0	0	0	0	0	0	0	0	0	0	0	0	0	0	0	0	0
SOX4	0.105195834185688	0.138942309678654	0.0629470381268348	0.00929635861632998	0.0245658951767299	0.0177412330806331	0.0261335716574482	0.0344751604900321	0.188543266556449	0.0362198229848562	0.0513451547111966	0.0217693103288684	0.0263778466441511	0.0126784946376343	0.223750488527605	0.452848869904389	0	0.293810755917641	0.0156452873693696	0.303193550541558
CASC15	0.000736258508019254	0	0	0.00625880143952433	0.000352067948550762	0.00102838503683076	0.00118807331220226	0	0.000462009768364935	0.000866632833320854	0.00113107741531281	0	0	0	0	0	0	0.00323139428866858	0	0
NBAT1	0.000788712265540491	0	0	0	0	0	0	0	0	0	0	0	0	0	0.00957077010244552	0	0	0	0	0
RP11-524C21.2	0	0	0	0	0	0	0	0	0	0	0	0	0	0	0	0	0	0	0	0
RP3-404K8.2	0	0	0	0	0	0	0	0	0	0	0	0	0	0	0	0	0	0	0	0
PRL	0	0	0	0	0	0.00032739039018845	0	0	0	0	0	0	0.000778033984368831	0	0	0	0	0.00127057652261092	0	0.0126908955861181
HDGFL1	0	0	0	0	0	0	0	0	0	0	0	0	0	0	0	0	0	0	0	0
RP1-309H15.2	0	0	0	0	0	0	0	0	0	0	0	0	0	0	0	0	0	0	0	0
RP1-209A6.1	0	0	0	0	0	0	0	0	0	0	0	0	0	0	0	0	0	0	0	0
RP11-439H9.1	0	0	0	0	0	0	0	0	0	0	0	0	0	0	0	0	0	0	0	0
NRSN1	0	0	0	0	0	0	0	0	0	0	0	0	0	0	0	0	0	0	0	0
DCDC2	0	0	0	0	0.0007291249295475	0.00245372080552939	0.00154274223758514	0.00516734327352569	0	0	0	0.000597277049766736	0.000316352781436925	0	0	0	0	0.000568196023082395	0	0
KAAG1	0	0	0	0	0	0	0	0	0	0	0	0	0	0	0	0	0	0	0	0
MRS2	0.162437822395532	0.146043120320084	0.187592848762511	0.190849861867068	0.143037664719315	0.13769509545361	0.132658768732067	0.138028852711047	0.107928898482127	0.200060944279804	0.152693643552426	0.161268091354754	0.165831043012925	0.136862693849332	0.169910784370174	0.119569611744326	0.125976373650334	0.0522894256842634	0.144447608054219	0.192597883215585
GPLD1	0.00300781813593123	0.00227686703096539	0.0254497340595999	0	0.000179451960889522	0.000348033245148037	0.000634659437303327	0.00133141051328855	0.00961947014391778	0.00148221920059307	0.00158464914579446	0	0.000533274033260835	0.00182303453292045	0	0	0	0.000350662144808177	0	0.00112327366878029
ALDH5A1	0.0471519508005348	0.0297570399253128	0.08715489902041	0.0206244551830028	0.0310031350588612	0.0541241556954681	0.0230371469538932	0.0254216754737108	0.0669336381097046	0.0360470906706061	0.0263279349983487	0.0588352372006047	0.0684484147591396	0.0278637033853849	0.163291087104259	0.0344354550694038	0.0532759969793146	0.00632474381142584	0.0304166005745697	0.0557114223494237
KIAA0319	0.01430354325668	0.0122270603612838	0	0	0	0	0.00107823303052596	0	0.00256681318430732	0.00151847050906	0.00257036028663858	0	0.000660771789379256	0.00180501896352923	0	0.00296463457765964	0	0.00112229288926448	0	0
TDP2	0.263784308965622	0.290102428600638	0.150774278405398	0.369493415714641	0.305666549575372	0.291396086475961	0.263865189502215	0.288163274334349	0.338926755129081	0.377275423650523	0.357047789985614	0.280075395064615	0.294801786655928	0.315333077971119	0.268898549677765	0.217321482943775	0.464448931430728	0.270931637710937	0.286508371800245	0.335854337190004
ACOT13	0.125226430846674	0.105313218007732	0.136831796465497	0.0891318678524074	0.0890579295679198	0.115967470602867	0.0977882484629733	0.103706625837486	0.106319973702588	0.126241439791409	0.107836261842552	0.186019631824796	0.175558117780193	0.134899633169477	0.0823672582285284	0.104025251495333	0.161829451514053	0.0746273107648295	0.110717213841682	0.192204185687071
RP1-30M3.5	0	0	0	0.00314913021023593	0.00261422181089599	0.00366070597559893	0.00229660738804178	0.000786410821012897	0.00186830360901076	0.00214479396647332	0.000621303786113438	0	0	0	0	0.0154447873112487	0	0.000962780060409372	0	0
C6orf62	0.324702470575447	0.423186066867299	0.262973405368478	0.607316171400739	0.346077290398368	0.365047533302161	0.359094263433101	0.353749007119082	0.389436534425415	0.638278705609147	0.54681295070801	0.370174824873737	0.36273152612462	0.559278729319039	0.72216985764223	0.831394270825203	0.50753379082281	1.31202859729588	0.36356569768156	0.549853877620494
RP1-30M3.6	0	0	0	0	0	0.000286104712379219	0	0.000494168808064835	0	0	0	0	0	0.0012988129628807	0	0	0	0	0	0
RP3-369A17.4	0	0	0	0	0	0	0	0	0	0	0	0	0	0	0	0	0	0	0	0
GMNN	0.0640426194539135	0.0378400837461404	0.0566767173825317	0.0864991549485443	0.0617949621067884	0.0385847790246645	0.056063504672555	0.103738885769914	0.201105248207015	0.126723478043827	0.123519437746277	0.0212084560232323	0.026004812720472	0.159172695874376	0.208829565199377	0.2854493545106	0.0677154968846668	0.0278712745374661	0.0473000067152691	0.0829182865962555
C6orf229	0	0	0	0	0.000682914746203963	0.000271590641203777	0.00106002036723134	0	0	0.00126632354363928	0	0	0	0.000656830671154834	0	0	0	0	0	0
RP3-369A17.6	0	0	0	0	0	0	0.000706159582885657	0	0	0	0	0	0	0	0	0	0	0	0	0
FAM65B	0.754361529738064	0.558560785467513	0.0631754305148349	0.168206188163316	0.879796848252067	0.771334626679059	0.943417942371655	0.824059572868418	0.59291522542475	0.27368261037015	0.590717752497178	0.148603908128961	0.254788670896578	0.645542187221755	1.42234707320249	0.669283183913731	0.728350319110364	0.0319622887416385	0.654698781642779	0.0760943209766423
RP11-367G6.3	0.0207259907872263	0.00815294877508678	0.00264296456048821	0.0206763878200947	0.0304830952591392	0.0118101789347873	0.0197801548673573	0.025412448435226	0.066582088433025	0.0115424554710973	0.00866158948603376	0.00110216116686633	0.00407344205719556	0.0201488730594227	0.012644526942958	0.0753359399062503	0.0135900197692507	0.00508487545459919	0.0221514416812301	0.00466012458352582
RP3-425P12.5	0	0	0	0	0	0	0.000744875128760977	0	0	0	0	0	0	0	0	0	0	0	0	0
RP3-425P12.1	0	0	0	0	0	0	0	0	0	0	0	0	0	0	0	0.0111945164780484	0	0	0	0
RP3-425P12.2	0	0	0	0	0	0	0	0	0	0	0	0	0	0	0	0	0	0	0	0
RP3-522P13.3	0	0	0	0	0	0	0	0	0	0	0	0	0	0	0	0	0	0	0	0
LRRC16A	0.026836474380264	0.0492170675325997	0.00453034994688165	0.00269972206361355	0.0129939980287077	0.0191954565348279	0.00659147553583279	0.0171376056389755	0.0473485074876752	0.00343925301519751	0.010705299623854	0.00929352874989742	0.00555491438173668	0.00450000868940968	0	0.0264823493527069	0.0057371359070125	0.000644823502858441	0.00955324309663167	0
SCGN	0	0	0	0	0	0	0	0	0	0	0	0.0013255164974446	0	0	0	0	0	0	0	0
HIST1H2AA	0	0	0	0	0	0	0	0	0	0	0	0	0	0	0	0	0	0	0	0
HIST1H2BA	0	0	0	0	0	0	0	0	0	0	0	0	0	0	0	0	0	0	0	0
SLC17A4	0	0	0	0	0	0	0	0	0	0	0	0	0	0	0	0	0	0	0	0
SLC17A1	0	0	0	0	0	0	0	0	0	0	0	0	0	0	0	0.00211077026861874	0	0	0	0
SLC17A3	0	0	0	0.0117056383223184	0.00421513717946215	0.00118447710004658	0.0111298551241439	0.00600616840388183	0.000786862790643509	0.000400227136904736	0.00274962748077694	0.00191828880302987	0	0.00210771827676755	0	0.0060211165316102	0.0141085792681317	0.000764750875858241	0.0275358891401041	0
SLC17A2	0	0	0	0	0	0	0	0	0	0	0	0	0	0	0	0	0	0	0	0
TRIM38	0.770011191954319	0.931899191589695	0.345201572564126	0.60806792562445	0.428311677713144	0.508110050425883	0.332999992930112	0.416902750344583	0.523246996401234	0.718402256061479	0.545894984496436	0.808102831257718	0.544456827340896	0.615829309292982	0.761332072168204	0.590390329212991	0.422336944175704	0.940732199139044	0.251928842608696	1.01920636434316
U91328.21	0.0011400209011432	0.00352509870276368	0	0	0.00180602674445552	0.00155740874086041	0	0.00181681478480078	0.00375459970095731	0.00159870557732298	0.000554892459066971	0	0	0	0	0.00267024194261169	0	0	0	0
U91328.19	0.00562374814642195	0.0104137604639666	0	0	0.00440709658989525	0.00661233916248885	0.0056200387208321	0.00738897991309588	0	0.00666412440538656	0.00180935397641792	0.00285815169781238	0.00282040545999704	0.00239244623043516	0.0436849094848675	0.00436317732517569	0.0223499127282586	0.00116479553263426	0.0087910423354265	0
U91328.22	0	0	0	0	0	0	0	0	0	0	0	0	0	0	0	0	0	0	0	0
HIST1H1A	0	0.0012231518176036	0.00150333552569764	0.00571737309575742	0.0134006383482465	0.0082649588148825	0.0199008281567823	0.0208559295039062	0.0103608281420165	0.00378818613669873	0.0124723504930191	0.0023644045739477	0.00785323088526999	0.00959078543262068	0.00912918527498932	0.0840335151912696	0	0.00333617493362232	0.0195352151898289	0.0072024230834961
HIST1H3A	0.0292720347138769	0.0381229472410228	0.0406426233811254	0.0215007575236919	0.0704350675260843	0.0346455695816996	0.0630122212432052	0.0604190204673492	0.0617051193556662	0.042443689083727	0.0725664040716641	0.0285048429223	0.0406254331206064	0.0448512828447961	0.109479320317879	0.296056444970564	0.11367488704245	0.0105018941166967	0.195066214171678	0.0362071427756671
HIST1H4A	0.00793081853213522	0.00386836774614487	0.0184517162671613	0.00601111455080444	0.0113243863514495	0.0128048575950301	0.00936276209161526	0.0179598453079509	0.012733644241307	0.0069886045032277	0.013762430604226	0.00836615882904732	0.0183151294119878	0.00803145731151493	0	0.0376968456345244	0.0205480376925537	0.00787972101692281	0.0355763541429078	0.00983904120914107
HIST1H4B	0.00894116307733311	0.0179272381020431	0.0273823730102706	0	0.0172644342978231	0.0121235863337035	0.0125598126955569	0.00594168768882172	0.015091388175698	0.0113565706031952	0.0135951635400694	0.00747556489211075	0.0130780149531268	0.00777624636831281	0.0202118198722613	0.0556654550965256	0.0114403591829339	0.00308241560124031	0.0253400133989251	0.0229244045064754
HIST1H3B	0.000559274419738808	0	0.0304032709116984	0	0.00257935185572796	0.00373167686617278	0.0069888530410598	0.00846573877731115	0.00763925118082319	0.00360246366467397	0.0133722659069578	0.00294022964178035	0.001836022180576	0.00527535647224864	0	0.0102223226604782	0	0.000377595620615784	0.00639953718547075	0.0145940987508273
HIST1H2AB	0.0062783405453714	0.00536599712375987	0.0309553398337152	0	0.013638848361039	0.00541380981070426	0.00956682832576692	0.0181055419444736	0.0325361310346582	0.0201525076590645	0.026827489822305	0.00313695886970805	0.0113139084437855	0.0173620853860345	0.0687876172480301	0.0468549689099253	0.0286042891839339	0.00296961852270404	0.0310514116568226	0.0249780411927132
HIST1H2BB	0.00163820589750086	0.00236961209450013	0.0177473328227559	0.0171070501786105	0.0105053993294812	0.00758902175612937	0.00959832404661656	0.0112104262301528	0.00704924286338532	0.012916819520447	0.00757710684058195	0.00797439412771352	0.0011041985607067	0.00645756993036673	0	0.0443059345462386	0.0150892636880048	0.00128782469924142	0.0174422351402703	0.0230451919859486
HIST1H3C	0.000828334335617879	0.0019880320470766	0.110472868620772	0	0.00788803620010223	0.0046207085287719	0.00261580457551529	0.003206234251238	0.00339595259106565	0.00802102349024656	0.00540260833057831	0.00192027909873772	0.00353562021253233	0.00700304865149223	0.0618593710873125	0.0499012879988448	0	0.00208417801339396	0	0.0323900012318189
HIST1H1C	0.264670628416048	0.56472325101322	0.946672701816037	0.369779899323291	0.361490961492834	0.271163289367222	0.324537402979607	0.427582864515177	0.473368183358853	0.634146635624699	0.455738358372191	0.172152443149887	0.236360710026772	0.421333848635204	0.843526323344102	0.747293053315761	0.534269225722261	0.168539717306658	0.563312758950007	0.698442221415703
HFE	0.0212371362984389	0.00881686951061437	0	0	0.00903188188524047	0.00728327889020063	0.00790721691928967	0.00469662606342886	0.00802626911817882	0.00561944549166142	0.00421991039270473	0.0108338938063283	0.00572567590432785	0.00339770263618211	0.0191137343649653	0.00692567664408786	0.00643251042227501	0.0181855957411873	0	0.00827046402265446
HIST1H4C	2.57150736243989	3.21347887905441	1.52111778361812	1.93138854743606	2.62833515037222	2.67795591604793	2.50034242058221	2.21325557748341	2.58589125398413	2.70023815898029	3.19855473899661	2.52323850410464	2.55291331627202	2.37029384324903	2.5527641339309	4.06593334958796	2.3257594660722	0.983315334460899	2.40645835111945	3.08443060664655
HIST1H1T	0	0	0	0	0	0	0	0	0	0	0	0	0	0	0	0	0	0	0	0
HIST1H2BC	0.0490737209587369	0.0904427405949721	0.319525759662792	0.0640205158775908	0.110825810163303	0.0707188337334256	0.14665407908708	0.158063873176187	0.282066056856391	0.129497654965386	0.0920380848052213	0.0474905827442355	0.0345158948650216	0.0957671510802039	0.012780859384985	0.788018156771117	0.0678017892215244	0.0867457688874841	0.107917862387609	0.122029360954866
HIST1H2AC	0.152156086523065	0.248481724542579	0.510143833494058	0.124153945372682	0.186854780839472	0.140774530124981	0.158379356775675	0.220809471396695	0.293714477841723	0.404439344872748	0.249347271098136	0.117805289523092	0.128260915155146	0.19995456047233	0.432910228028322	1.48348802779566	0.19323032316553	0.165943280085883	0.159279009045058	0.478185554537496
HIST1H1E	0.796041892367661	0.785188646130529	0.72554302643892	0.830145732036345	0.900248256531577	0.635880500886637	0.808812537981759	1.02223142857791	0.728510413270152	1.25407253738515	1.03469474150671	0.279228939236515	0.474260132046627	1.03877814720471	1.55166484620799	0.710392538793002	1.50048021847238	0.252856133796517	1.43942249138876	1.27099543952195
HIST1H2BD	0.0210228821217817	0.0316821737145549	0.00662304583787127	0	0.00734267567273197	0.00926271614891958	0.00756071712943744	0.0113245011089715	0.0201414971301837	0.028107820456336	0.0138870297729289	0.00733199483095576	0.00543855357136495	0.0101958121171	0.0202118198722613	0.162553175980466	0.0208715213196002	0.00451405694469021	0.0112585728792412	0.0208235872509808
RP1-221C16.8	0.00343790059871881	0.0024452269170579	0	0	0.00671517721498855	0.00384120892060416	0.00653787422275325	0.00673202134979872	0.0136595261692082	0.00351546565607974	0.0069400080277972	0	0.00328958208613881	0.00959016232544613	0.0329359067255122	0.0144146013409502	0	0.00019959577862912	0.00158157628116377	0
HIST1H2BE	0.0109660528507048	0.00908503888685718	0.00777228585819207	0.00453774038679699	0.012336968259024	0.00853371417675455	0.00869445391952845	0.00979456987887529	0.00784825099049955	0.0191833424589644	0.0148114629641489	0.00725032541836955	0.0123682076538156	0.00947023224254931	0.0240151391437162	0.0656634737444944	0.0319473618433999	0.0136627256197315	0.0313574900683226	0.0134680966303094
HIST1H4D	0.0177966901653258	0.0178506084991921	0.00871598244805112	0.00544985857616995	0.0132568821843494	0.0150220746088692	0.00503211541354971	0.011153652532931	0.0125190278555152	0.0131424192069602	0.0103192007729433	0.0134612045890069	0.00930727572915223	0.0147989566304792	0	0.0569471040100385	0.0379437059392887	0.00279482245815475	0.0157095086308261	0.020572500105296
RP1-34B20.21	0.00425929968231842	0	0.0602827603281767	0.002842108105266	0.00942551398649089	0.00519454957691891	0.011877419968274	0.0201418935502425	0.0300375111368093	0.00892466840793694	0.0128428111013462	0.000645898322815202	0.00106162980018063	0.00149341196246877	0	0.0998682030183141	0.00571818061216554	0.000949360085295207	0.0132050863028783	0
HIST1H3D	0.0411711120979803	0.0560670614084367	0.0545980980585186	0.0192724404341722	0.0291695098859218	0.0319394451885315	0.0080239805403453	0.0254518753204957	0.0211549809600233	0.0735550065374183	0.0641748178475888	0.0626730318029387	0.0526320704137375	0.0787956208884911	0.114156972255354	0.00193889946127678	0.0540021464899037	0.00736669994409211	0.049328235641486	0.131660428773201
HIST1H2AD	0.00207472292342743	0.0186159531658978	0	0.00792615989442355	0.00278402367223271	0.00255886429186422	0.00126636239578498	0.000653082549634274	0.000842856772000163	0.0118307398077134	0.00415060476221619	0.00339394685063021	0.000786934123541103	0.01025786229029	0	0.0106991464220984	0	0.000545667226237245	0	0.0154672274779674
HIST1H2BF	0.019142701836637	0.0346600650420037	0.123287780672656	0.0190007505296459	0.00929632119338169	0.0149509048031191	0.0136451860577092	0.0126942026717808	0.0189559919592303	0.0392520126878216	0.0157560295132586	0.00650320108067471	0.0125600275865379	0.0295529689743175	0	0.0844870733885344	0.006742997397203	0.00694625810281248	0.0127596181084271	0.0140090172511068
HIST1H4E	0.00805886110324035	0.0220650195044825	0.0107456399565876	0.0171692100282148	0.00752579916593256	0.0146955904146514	0.00782034617221129	0.00460885541876498	0.0114853144767368	0.011915916036933	0.0102734798381042	0.0129632895007128	0.0137381133952915	0.0140441110344236	0	0.0473933605575523	0	0.00484285462223829	0.0150370117277091	0.0170023128604474
HIST1H2BG	0.00485897789653213	0.0156796822775353	0.144047652377448	0	0.011062598283658	0.00462986344428312	0.00920490581563232	0.00482725090097907	0.0308377655152352	0.0148534485300386	0.0185040305154167	0.0106421256245179	0.00373076222098122	0.00616643817707567	0.012644526942958	0.118551275778562	0	0.0083612504952291	0.00895007184613438	0
HIST1H2AE	0.0460928891048883	0.0569100149641627	0.262354092098638	0.0275837155766021	0.0335824222217443	0.0332566284916159	0.0468705935036484	0.0488958514349896	0.050352110919498	0.0587289894868324	0.0520811142093868	0.0236922129173554	0.0260838488910045	0.0443580977760759	0.0765405653543128	0.300011665568415	0.0609935966616126	0.0130565370982414	0.0415276817749646	0.0663421954107259
HIST1H3E	0.000908558081074454	0.00339032696531568	0.00854752116999479	0.00392712820895464	0.00515004214614157	0.00432128169022165	0.00608501698263731	0.00385591606452163	0.010516115533512	0.00561489061309992	0.00690032692029664	0.00392681324268279	0.00777997669367321	0	0	0.0130161142709954	0.0112456082330204	0.00517372241912558	0	0.00495398339923676
HIST1H1D	0.215587756156528	0.283606073669441	0.22050253573465	0.416106539984154	0.380512187455393	0.36171176211944	0.338230376657989	0.341668509596809	0.230489959799179	0.518634678444008	0.458389694524982	0.175797026129464	0.2754918408708	0.416331628933332	0.715388946594418	0.286112797028316	0.526282514474094	0.0668288007844653	0.584438888548306	0.47631176333719
HIST1H4F	0.0133306203684373	0.0201305130300836	0.0220344134731014	0.0253125025515664	0.0183070231259763	0.0203777996566627	0.0180820220933491	0.0164619842959216	0.0196771146025011	0.0270283822530049	0.0266290632610178	0.020100033074839	0.0182564748991521	0.0253150049173461	0.0241907576999713	0.0370045780262281	0.0503164665258069	0.0104254266450751	0.004602030231657	0.0526937295647782
HIST1H4G	0	0	0	0	0	0	0	0	0	0	0	0	0	0	0	0	0	0	0	0
HIST1H3F	0.00289781380843471	0	0	0.0118010113466724	0.000767676009736783	0.000613824350634757	0	0.000773036487322202	0	0.00605004084389282	0.0046646118500676	0.000515922716428032	0	0.00451059429273567	0	0	0	0	0	0.0101637000365787
HIST1H2BH	0.0133998456041028	0.0110065588305245	0.0316843164417958	0.0129528862882024	0.00847074845088366	0.00529177337803397	0.0106013988507904	0.0135976754260284	0.0236349156051558	0.0197089541885969	0.0205382258296891	0.0042361449118719	0.00459767922768198	0.0126791782716797	0.0355705705916936	0.177879353721421	0.0234853397103995	0.0132764642358188	0.0179552690202279	0.0203403113118223
HIST1H3G	0.00168657243786456	0.00157425773747678	0.145227568362461	0	0	0.000297069204350638	0	0.000724513169604212	0.000302612404469803	0.00146545912834491	0.000648793697877536	0	0	0	0	0.0134619496264223	0	0.000364000030007685	0	0.00831001335834647
HIST1H2BI	0.00217653725477239	0.00365842106744429	0.00929375429181383	0	0.0066599403518991	0.00378262404179447	0.00201361462869354	0.00401268770465836	0.00121021713715875	0.0101321463082637	0.0052194715768346	0.00433787034653402	0.00209230335279841	0.00411718662363553	0.0267545643286745	0.0130912417969602	0	0.00109999625386465	0.00665810434447967	0.00740183900799006
HIST1H4H	0.0213200051062602	0.0756074152205931	0.140807236351262	0.0255991808885881	0.0219168091306529	0.0198034572889077	0.0183583031447005	0.0259703296148476	0.0436412328381796	0.0537497282794647	0.0245365858488352	0.0284525575850486	0.0235586678047771	0.0577849190765063	0.0638485712692597	0.150551232568405	0.025891284846623	0.018918516023808	0.0183579072219437	0.0565297189622754
BTN3A2	0.530066346458572	0.567196005917802	0.655941938199247	1.55628319206079	0.749489032556885	0.863454035172798	0.627754148040873	0.888716793422294	1.1994949318568	2.10764656297985	1.44667095521732	1.16580607936364	1.04687793348016	1.82461083941223	2.35730490172865	0.65505435913625	1.13339139698764	0.241497941967837	0.753316113255639	2.22683311986927
BTN2A2	0.21003240731169	0.186468072954418	0.232158572633032	0.106434159800224	0.0319122993778315	0.0209757809587816	0.0253730016981002	0.0365102461131893	0.139761438284595	0.137304225870581	0.11025645701021	0.0236453898915672	0.024912616772972	0.0896021276757159	0.0989834669891935	0.180889099495079	0.0504801238047081	0.0860234640794933	0.0681698550416889	0.121494786999571
BTN3A1	0.316141873564589	0.182331801683654	0.192466026437787	0.97512122777828	0.39759315395054	0.364566227247019	0.340672757518682	0.421550725837088	0.606372545558045	1.00267497660818	0.733193116064028	0.354401835691131	0.373306770316866	0.912075604892493	0.77018858846229	0.445173497618914	0.661156710535853	0.139462687192258	0.521056314418266	0.688418611358425
BTN3A3	0.189704805921669	0.272109318959314	0.203209848255508	0.71935576072038	0.249002073598761	0.316042426225232	0.22832090459841	0.295068619790843	0.313822864898487	0.910360199800195	0.607772498013747	0.486595360564003	0.469628989653902	0.70100434477318	0.705926215025421	0.217596801408835	0.52985946127637	0.117529876197187	0.297285986596855	0.938402066109035
BTN2A1	0.165703839795732	0.241956350157299	0.0862669670014041	0.23282450155977	0.15897130871141	0.134127727489695	0.16509787714211	0.196283862154818	0.341086534072535	0.371329018730427	0.284356411658317	0.163442506030954	0.143444899543665	0.276330228448799	0.297053162470879	0.528527421239303	0.267408891660993	0.254442394791758	0.165517748442064	0.332204655789758
BTN1A1	0.00856282766085125	0	0.00801926816387267	0	0	0	0	0	0	0	0	0	0	0	0	0	0	0.000278809045970649	0	0
HCG11	0.0519308254600996	0.0699448340121215	0.0327392449266186	0.0283922054507267	0.0239023512721803	0.0232142408367836	0.0210195177678583	0.0210210126529487	0.0129494389361605	0.030117878164411	0.0233346643723245	0.0351803392108669	0.0404303735660908	0.0130597316359156	0.00957077010244552	0.0249598445426454	0.0277901561043591	0.0407275135042592	0.00708180189367383	0.0601551992996714
CTA-14H9.5	0.000583004033221902	0	0	0	0	0.000559332453557304	0.000539061385237901	0	0	0	0	0	0	0.00147675411807653	0	0	0	0	0	0
HMGN4	0.858165496154889	0.854157285019269	0.558789580757797	0.996545880971891	0.718622118328191	0.658549032627214	0.692229132228903	0.788950521318445	0.715537080548694	1.00770078941712	0.899652745537605	0.717833941837005	0.704379318964737	1.00652605245604	1.34947574672491	0.462451943736034	0.978043851666085	0.277423259152064	1.00221029906913	0.849199814416551
ABT1	0.581746930982033	0.583933944419802	0.318708261626763	0.747137606266535	0.643152706145594	0.622255855154362	0.618167711313457	0.663159292525617	0.768576558588623	0.7613522396863	0.791304633949224	0.671517422147027	0.642922466954137	0.756042315219048	0.789518144984793	0.571256318314612	0.823822336137349	0.224888788090266	0.585615310294906	0.682125857573861
RP11-457M11.7	0	0	0	0	0	0	0	0.000951655881233346	0	0.00105984015050026	0	0	0	0	0	0	0	0	0	0
ZNF322	0.085758326558846	0.110649517121337	0.0596121685187392	0.0634033776113377	0.0514280928804016	0.0606475233668441	0.0267599322927388	0.0424720659856498	0.0794704163390937	0.147536930292486	0.0950326371813563	0.0860255993620861	0.088826007125322	0.09876156441833	0.0240035858366467	0.120566335424739	0.0905634712294168	0.0736054524242886	0.025985724556226	0.233766360829168
RP11-457M11.5	0	0	0	0	0.000622841151018672	0.000434062674837568	0	0	0	0	0.000603996037785992	0	0	0	0	0	0	0	0	0
LINC00240	0.00126276393897239	0.00129742072759354	0	0	0.000243272635837601	0.000577435823634168	0	0.000860881542699724	0.000916404483343982	0	0.000622396244212104	0	0	0	0	0	0	0.000105644219932165	0	0
RP11-239L20.6	0	0	0	0	0	0	0	0	0	0	0	0	0	0	0	0	0	0	0	0
RP1-86C11.7	0	0	0	0	0	0.000489730277864557	0	0.00117370892018779	0.000368721067379645	0	0.000990930999492643	0	0	0	0	0.00163536496358124	0	0	0	0
HIST1H2BJ	0.0107057825968876	0.0167611479231823	0.39737805429548	0.0189582000976328	0.0382198529253624	0.0329602812581686	0.0487444693548985	0.0466141081148038	0.0686775253653217	0.0627100909309247	0.045327541403226	0.024044609922478	0.0121941749009739	0.0141986977545972	0.0293917336907285	0.694339575324955	0.0564986803749385	0.0271912125589041	0.0699033221313986	0.0440306439829963
HIST1H2AG	0.0697562745445559	0.0430196813900503	0.109158972410293	0.0333540429911684	0.0595102540295201	0.0501219349397126	0.058122751406597	0.0581807631331512	0.0675268033408624	0.0881644625237094	0.0702491816510563	0.0317288550810426	0.0344931106728733	0.0636067530826688	0.162557540546181	0.332986822306541	0.0844829440927265	0.014338071341515	0.0870972718697487	0.0511905880587274
HIST1H4I	0.00256513292068921	0.0156022758829404	0.019599859656341	0.00471397930563085	0.00359329756601594	0.00413914255895038	0.00218351143244495	0.0035620530171818	0.00764527845455779	0.00584351955390293	0.00301647362344309	0.00276344499676526	0.0032795332593906	0.00172740687485425	0.0230961817392349	0.0208496180717567	0.00658339982567157	0.00154377052944191	0	0.0142339133588166
HIST1H2BK	0.247882355498038	0.367361188632757	0.660149893336907	0.0761692727254829	0.144768798458293	0.092754424678825	0.177387952204687	0.189649875240178	0.344186132771096	0.288800891235576	0.193326063403128	0.104718853522079	0.0952733478909104	0.203360802716556	0.460552057991794	1.11675128755475	0.167474873258093	0.146486433085918	0.144451520329926	0.243827113311343
HIST1H2AH	0.00958359742852123	0.0126261784697997	0.0607355844698557	0.0146412700804974	0.0104205831967956	0.00436333319964496	0.00898782051934036	0.011851587973104	0.0109403928833686	0.0183777024775595	0.0139680235754915	0.00240584909565363	0.00371690057053971	0.0242197315232916	0.0166787865849184	0.0235332991794287	0.0151505571288616	0.00188757928490218	0.0195283589724346	0.0213875206137022
PRSS16	0.010557802349643	0.000974231574845341	0.145715782050444	0.00510194971008171	0.00830310562341567	0.00508354849866184	0.00979861770825517	0.0172411170320981	0.00110744593038959	0.00261013971546461	0.00782166117184218	0	0.00321571741645949	0.00597666065847957	0	0.00290257984198936	0	0.000558708798976927	0.00626387448197758	0.00290825925269952
POM121L2	0	0	0	0	0	0	0	0	0	0	0	0	0	0	0	0	0	0	0	0
ZNF391	0.00896150733611036	0.0280263424274471	0	0.00808655852242403	0.00378195327729813	0.00553149918314044	0.00407126635297583	0.00349315987960659	0	0.00154347421183186	0.00313987540103006	0.00867103693803605	0.0127508193680183	0.001293909818621	0	0.00175465470413276	0.00591131840134305	0.00138575397752392	0.00567356894152196	0.00227646620986509
RP1-153G14.4	0	0	0	0	0	0	0.000861775590361523	0	0	0.000494759801043231	0	0	0	0.00135910153602937	0	0	0	0	0	0
ZNF184	0.0687575432867198	0.0571541206457847	0.0146594800034289	0.182558406283255	0.0911814831062594	0.0639272633973033	0.0750569149555788	0.0760474973323485	0.231575261398389	0.170636508236117	0.165498546550621	0.0546131261102684	0.0638309341040089	0.114909626190014	0.0400816546629971	0.250192342468109	0.174333876252673	0.0206621977406912	0.0725585490438198	0.126010040898447
LINC01012	0.00723571589824619	0	0	0.00384515558460784	0.00772083220290517	0.00309460720273413	0.00481833413834665	0.00339742361670651	0.027794966639727	0.00906679372718714	0.00526384167851607	0	0.000716180061704642	0.00554114211387454	0	0.0235191338321641	0.00679002789343459	0.000279204910410264	0	0.00131731461200935
HIST1H2BL	0	0.00408196587476529	0.0107456399565876	0	0.00381033442279199	0.00233627424105844	0.00559546767097717	0.0033208500283633	0.0119765514492494	0.0074110464518059	0.00996336976057862	0.00112678635081932	0.000602288963066798	0.00553936908609003	0.0145923197702585	0.0304018612999414	0.00733348586983943	0.00293263788007647	0.00523456340338749	0.00652181045076912
HIST1H2AI	0.0280231490919357	0.0131089290541061	0.0609609565138007	0.034904118554919	0.0149935721286185	0.0114865695198972	0.020494368103355	0.0274315349841027	0.0435674899071471	0.0515609409937456	0.0319230943912316	0.00575637368421434	0.0080474451856023	0.0214282613399147	0.0568551007147498	0.0736562949523545	0.0184313013089709	0.00612486481422641	0.0253463802244986	0.0156972990485944
HIST1H3H	0.0179714374103882	0.0107950826617563	0.0676178031866213	0.0149975853962757	0.0226037372547902	0.0176437560210075	0.018484872490145	0.0351262821579644	0.0708721028009757	0.0323839486179602	0.0494256651617518	0.0131783528786632	0.0116128182747447	0.0212105467766353	0.0556890686634947	0.405145733013486	0.040189771966331	0.0252849006396624	0.0133154276744663	0.0438851585152846
HIST1H2AJ	0.0186864329055863	0.0100133435867654	0.146740930863542	0.0362356994463173	0.0188957212037227	0.00732439508325431	0.00955597928215501	0.0138222678916321	0.0239934270637633	0.0297198330822193	0.033981198137332	0.005230389545374	0.00368210260190252	0.0224440017767718	0.0166787865849184	0.0177725948578663	0.131468231374742	0.00266067874729453	0.00837097689951516	0.0193107585686223
HIST1H2BM	0.00350884803944265	0	0	0	0.00534953034063178	0.000976436303904759	0.00491988386283396	0.00775732548744674	0.00528280046335805	0.00811028206458867	0.00704563166162111	0.00171479672370938	0.000495946947959841	0.0107569772292961	0	0.0185811808027341	0.01271614584089	0.000355625125313403	0	0.00788780780773454
HIST1H4J	0.0160035901640668	0.0270686367014359	0.0500773367476883	0.0420776978222854	0.0303840137486558	0.0223948062835589	0.03272606610807	0.0252037494474097	0.0474737929458388	0.0511031836067937	0.0523588070941597	0.0184649317226019	0.0200487045752536	0.0566844688097745	0.155440388380974	0.0503712727765164	0.0712857280660876	0.0186455053689149	0.0727238056233193	0.0633503204512861
HIST1H4K	0	0.00237467645033364	0.00469185095866245	0	0.00107779985994037	0.00331160153565513	0.00196550161354233	0.00305042887789784	0.000988336820965954	0.00274664672033232	0.0072648904171258	0.000263859100295878	0.000916786834500999	0.00111194704819201	0	0.0045146095020792	0.00710112787213993	0.000807789775690976	0.00592598913647671	0
HIST1H2BN	0.0250758298869889	0.0237680461573391	0.0780475884220196	0.033499025221746	0.0645914393086196	0.0328541654011804	0.0398182471274289	0.0888231166068286	0.232077793597252	0.0833922108717271	0.0877714628293416	0.0218037083220775	0.0292957787784484	0.0581288439879483	0.164344830621774	0.540094484674553	0.0769890415334684	0.0163581472995107	0.0468179051699342	0.0785516610044358
HIST1H2AK	0.0162872279882573	0.018062183872985	0.0297414847440988	0.06850222650503	0.0353224192396285	0.0223107057424557	0.0279880833267806	0.0400730406361051	0.0899573713662103	0.0377594716264606	0.049128858380472	0.0162661734985191	0.0197725494664633	0.0176592800384625	0.0400006839249296	0.202634206613988	0.0278120446936804	0.00457865195395829	0.038085068576471	0.025818155333822
HIST1H2AL	0.0161380928136246	0.0111750560671479	0.034198681776249	0.00510194971008171	0.0133199804591129	0.00360557664791986	0.00844396752879364	0.0230931507272308	0.0212434751807489	0.0185311749629686	0.0207776139380236	0.00625969837893508	0.00428552515159616	0.0175088398008369	0.012780859384985	0.145563355904503	0.0373783656940414	0.0144092660594583	0.0147351039585021	0.00607455331325245
HIST1H1B	0.0126611715331882	0.0240658520356701	0.1063983122078	0.023779507577047	0.0137904152364957	0.0101452895339238	0.00805056947220662	0.0211207955796878	0.017962368276492	0.0368324250055066	0.0235398437751063	0.00296141005248902	0.00486779774315699	0.0314569430340051	0.0272138464050509	0.0228813315268829	0.0395285295759136	0.00429033127516196	0	0.0456260608690403
HIST1H3I	0.00232120798330998	0.00700794886843913	0	0.0052578999947421	0.0102068725708449	0.00813537946036086	0.00858769955812101	0.00945307254325757	0.0112648396121134	0.011863390893985	0.010068286059821	0.00657636658841246	0.00784504028832994	0.00832216566529806	0	0.0559878916398903	0.0113015109411826	0.00396246434921864	0.0200240251680128	0.00613000472255399
HIST1H4L	0.00139235217153333	0.00122476974328826	0	0	0.000455672290695591	0	0.000553901574681248	0.000738661545279953	0.00104163498360258	0.00144858315432178	0.000766592805449862	0	0.00188473166785526	0.00159177574044632	0	0.00651809749770237	0.00582401345580069	0.000937421659027925	0.00507841581865586	0.00972425286133416
HIST1H3J	0	0.00622151715754533	0.163217303611308	0	0.00480839950736475	0.00379861924895288	0.00140593989633607	0.00561735725902385	0.00644383523470276	0.0117949627074393	0.00893438313385367	0.00124107804506876	0.00296733083457903	0.00568611326514198	0	0.0838657668383133	0	0.000192773009280363	0	0
HIST1H2AM	0.025090220387861	0.0158887161749114	0.130392586429281	0.055525768304744	0.0338472766250376	0.0217359898833758	0.0295183255493823	0.027138951518308	0.0710508393205806	0.0498049742575374	0.062540389434113	0.0103764101692071	0.0148397916884717	0.0347035636670867	0.149562384302029	0.30245917945276	0.0500915262362554	0.0103574668624935	0.0608170408548454	0.0620320619936577
HIST1H2BO	0	0.00594694081284119	0.0173162998421935	0	0.000755012370131623	0.000237598453671248	0.00251356746056613	0.00277202715884124	0.00449361605985322	0.00280940202579544	0.00293853741575145	0.00024332004951855	0.000533650108037464	0.00167311373157902	0.0211100509174428	0.0350432379094794	0	0.000448692347000791	0	0.0036194679599267
OR2B2	0	0	0	0	0	0	0	0	0	0	0	0	0	0	0	0	0	0	0	0
OR2B6	0	0.00224421553445993	0.00659578397488325	0	0	0	0	0	0	0	0	0	0	0	0	0	0	0	0	0
RP1-313I6.12	0.0395575778990132	0.0600399019851319	0	0.0310670450281106	0.0817524642731408	0.0733527354485168	0.0977157316059789	0.0598791368140522	0.0416302455280049	0.0221105006418362	0.0312149759880163	0.00971971027280603	0.036010563566326	0.0191188217296311	0.0534222279205932	0.205028353829179	0.0551755227583505	0.00561828051087587	0.0971272770245973	0.00901452424791899
ZNF165	0.0276110574346274	0.0248513255167588	0	0	0.0108782986356676	0.00981214873643432	0.0210969973055771	0.0146256072769881	0.00826727979238109	0.00484852993960953	0.00919162739530634	0.0137241329284841	0.0149444985934958	0.00702703229497859	0	0.16093379182022	0.0111130537927695	0.00689351209145028	0.0104109296448659	0.00363930344192632
ZSCAN16-AS1	0.182392962247518	0.255605758576714	0.0831787356228398	0.333087911446043	0.204848255677865	0.223048524574509	0.195377405091166	0.196903877694014	0.239388254650802	0.282905262457305	0.212533611858697	0.188646281557587	0.222519940929745	0.2386311295573	0.595931239993161	0.242466396773441	0.265657591760685	0.356674662780842	0.223696717273844	0.235787679855988
ZSCAN16	0.08590728469623	0.115611670305133	0.101800371327112	0.0830748718381515	0.0964647917141091	0.0797269521035103	0.06708334259513	0.0944531896595593	0.0964672940538432	0.0998621998406722	0.0859630238160053	0.0853117889554083	0.0799873448192263	0.0785783650959329	0.0667712901135898	0.0920901499470519	0.0848411844824046	0.0242029565726339	0.0646406324889614	0.152249786645598
RP1-265C24.8	0	0	0	0	0.00152955746394508	0.00188489470512001	0.00249410048284745	0	0.00238875567429753	0.000654796000925096	0.00097819409718554	0	0	0	0	0.00134221593945854	0	0.000463881060895986	0	0
ZKSCAN8	0.0883709913368737	0.081994326717858	0.0633222053908795	0.0874131488912594	0.0712120342422916	0.0716220948655856	0.0448637923995331	0.05610690558831	0.0674231438592458	0.0783098535574904	0.0896205602191305	0.0706133122197918	0.0706312268132778	0.0717913857213399	0.169055160806766	0.0468903251252524	0.106313090589515	0.077823907516404	0.090589018033464	0.105897642226794
ZSCAN9	0.06752329309082	0.0621797225178497	0.0468002326872882	0.0285200956781323	0.0103074005637951	0.00295283321246451	0.00828177522669776	0.0130798128890182	0.0170681446323313	0.042002701148566	0.0157611033758721	0.00468542344387181	0.00486475529582582	0.0425298407894258	0.0278473962684489	0.0024407716255417	0.0604148352646928	0.026373668858121	0.0553989784709818	0.111576401708627
ZKSCAN4	0.0308525256335637	0.0406047060691892	0.0216791761550663	0.072488357152117	0.0312828869068374	0.0328866035597884	0.0213095330622287	0.0293084902385574	0.0247735301706001	0.0522307489989557	0.0360844267585126	0.0458516019553321	0.0448999413124013	0.0480941219079033	0.0864296626257275	0.0145438767072625	0.020293566404877	0.0086879760333758	0.018434776440847	0.016389619732961
NKAPL	0.00270404140850671	0.00987547845169612	0	0.0031991656575965	0.00104498181398724	0.00122467141788583	0.00151654271969593	0	0.001444786891044	0.00594867234225533	0.000797109350503011	0.00387923343456654	0.003654019305649	0.00153210917810003	0	0	0	0.00982645048825786	0.00643477869187384	0.00699877697878834
ZSCAN26	0.0851944837890669	0.103013332875536	0.0422291598522685	0.133814406377215	0.0693473505786023	0.0805071392291969	0.0599270265370768	0.062091013003874	0.0529481748792231	0.139632959833835	0.112014887294318	0.0639687539211037	0.0710421662183815	0.098158318565288	0.112241838864581	0.054160855428084	0.125153264943839	0.0229765857892869	0.143152038909805	0.10314620287514
RP5-874C20.8	0	0	0	0	0.000275904386990115	0.000650126177209771	0	0.000830978893136114	0.000778566379012342	0.000872264948776503	0	0	0	0	0	0	0	0	0	0
PGBD1	0.00902443236924365	0.0132147099630177	0.00261659207198768	0	0.00200814606043437	0.00380842316704219	0.00210951465007544	0.00371203801498707	0.00124185991869791	0.0224121114742365	0.0147320517913915	0.00282303825128067	0.00419169897789815	0.00691121505767403	0.0288497367498332	0.00171883236966997	0.0119176438108781	0.00401034999921564	0	0.0166919106635291
ZSCAN31	0.0027566143158382	0.0160181880786165	0	0.023846239945847	0.00100652429420881	0.00307847463758197	0.00258115205754957	0.000893974611121044	0.00190429013223882	0.00459552252584256	0.000608380867739271	0.00133404051235524	0.00103898271243667	0.00345914621892621	0	0.00489421161592185	0.00645249543808572	0.000903946406820849	0.00472467209594486	0.00941720747274696
ZKSCAN3	0.0279961279406743	0.0185557095836475	0.00748434078208819	0.0335946197223703	0.0144237097507783	0.0188913476951698	0.0126760846599826	0.0226769867211688	0.0194863512374691	0.0218235211649995	0.0278140809176774	0.0100443845937811	0.0146881739949865	0.0205400051606494	0.0251681230620545	0.0205438397739231	0.00826187665534228	0.00816710626637837	0.00898952063654119	0.0511022614086018
ZSCAN12	0.0620799551117376	0.0356930977222879	0.0231947178210308	0.0391089617213127	0.0232078154410295	0.0254209250887282	0.0193627017903781	0.0128709625061808	0.0232913735870188	0.0414942739865197	0.0347351948712833	0.0291573157849594	0.0283987461897931	0.0525508735639533	0.0570328445835353	0.00387779892255357	0.028729550921711	0.00791974724764349	0.038510797460053	0.0356120849731197
ZSCAN23	0.00266262252849553	0.00257380382467248	0	0.0153252711170204	0.00162788243618211	0.00204787402697643	0	0	0.00186378973938981	0.00079424458603178	0	0.00349725836573059	0.00285923188880657	0.0016331815454405	0	0	0	0.000166109899505504	0	0
GPX6	0	0	0	0	0	0.000201915169420254	0	0	0	0	0	0	0	0	0	0	0	0	0	0
GPX5	0	0	0	0	0	0	0	0	0	0	0	0	0	0	0	0	0	0	0	0
ZBED9	0.00341909038867218	0	0.00509730233965722	0	0.00115276341263512	0.00392466847047841	0.00146661314143235	0	0.00101370611767587	0	0.000395754034118747	0.00756101304893889	0.00758288200794609	0	0	0	0	0.00107497804331377	0	0
RP5-1186N24.3	0	0	0	0	0	0.001813017587175	0	0	0	0	0	0	0	0	0	0	0	0	0	0
LINC00533	0	0	0	0	0	0	0	0	0	0	0	0	0	0	0	0	0	0	0	0
XXbac-BPG308K3.5	0	0	0	0	0.000382234007940682	0.000827015436272551	0	0	0	0	0	0	0	0	0	0	0	0	0	0
LINC01623	0	0	0	0	0	0.000131919581084621	0	0	0	0	0	0.000433325091490093	0	0	0	0	0	0	0	0
HCG14	0.000662542165011559	0	0.00285974113623235	0	0.00160815229859477	0.00145756682522273	0	0.00077474589724671	0	0.000992542039118067	0.00165560501826218	0	0.000568959288118139	0.00244441937871125	0	0	0	0.000547404459330024	0	0
TRIM27	0.377478216126149	0.353664035227834	0.404942926883506	0.26877288692089	0.285292098908863	0.353055335968713	0.247977724127804	0.304565300625334	0.352656849022427	0.35883249869027	0.30179938678058	0.407385711377489	0.364502138444062	0.293417280176836	0.595998237982922	0.336644464721155	0.288675611638485	0.235101991233297	0.218692687241665	0.365294329025399
LINC01556	0	0	0	0	0.000180094876862649	0.000827406309511043	0.000893319994279179	0	0	0.000377161967832007	0	0.00159230296455202	0	0	0	0	0	0	0	0
HCG15	0	0	0	0	0	0	0	0	0	0	0	0	0	0	0	0	0	0	0	0
HCG16	0	0	0	0	0	0	0	0	0	0	0	0	0	0	0	0	0	0	0	0
ZNF311	0.00127158564313686	0	0	0	0.000283105188298923	0.000601769556539047	0.000626289804709687	0.000776156473144986	0.000833197799824562	0	0	0	0.000669373392975833	0	0	0	0	0.000179506284479118	0	0
XXbac-BPG258E24.10	0	0	0	0	0	0	0	0	0	0	0	0	0	0	0	0	0	0	0	0
OR2W1	0	0	0	0	0	0	0	0	0	0	0	0	0	0	0	0	0	0	0	0
OR2B3	0	0	0	0	0	0	0	0	0	0	0	0	0	0	0	0	0	0	0	0
OR2J3	0	0	0	0	0	0	0	0	0	0	0	0	0	0	0	0	0	0	0	0
XXbac-BCX196D17.5	0	0	0	0	0	0	0	0	0	0	0	0	0	0	0	0	0	0	0	0
OR2J2	0	0	0	0	0	0	0	0	0	0	0	0	0	0	0	0	0	0	0	0
XXbac-BPG308J9.3	0	0	0	0	0	0	0	0	0	0	0	0	0	0	0	0	0	0	0	0
OR14J1	0	0	0	0	0	0	0	0	0	0	0	0	0	0	0	0	0	0	0	0
OR5V1	0	0	0	0	0	0	0	0	0	0	0	0	0	0	0	0	0	0	0	0
OR12D3	0	0	0	0	0	0	0	0	0	0	0	0	0	0	0	0	0	0	0	0
OR12D2	0	0	0	0	0	0	0	0	0	0	0	0	0	0	0	0	0	0	0	0
OR11A1	0	0	0	0	0	0	0	0	0	0	0	0	0	0	0	0	0	0	0	0
OR10C1	0	0	0	0	0	0	0	0	0	0	0	0	0	0	0	0	0	0	0	0
OR2H1	0	0	0	0	0	0	0	0	0	0	0	0	0	0	0	0	0	0	0	0
MAS1L	0	0	0	0	0	0	0	0	0	0	0	0	0	0	0	0	0	0	0	0
XXbac-BPG13B8.10	0	0	0	0	0	0	0	0	0	0	0	0	0	0	0	0	0	0	0	0
LINC01015	0	0	0	0	0	0	0	0	0	0	0	0	0	0	0	0	0	0	0	0
UBD	0	0	0	0	0	0.000223069051828042	0	0	0	0	0	0	0	0	0	0	0	0.0047520751737465	0	0
GABBR1	0.063386477373901	0.0743676809722879	0.00226800569723031	0.0265853486564965	0.0495931388053447	0.0439924285131214	0.0459120099446224	0.0422839036327577	0.0238082155917899	0.0121302362506254	0.0152952415832502	0.019239002360819	0.0192454923090752	0.0120305234409414	0.0429757184057471	0.0833398191777571	0.0204577922737396	0.146810321949561	0.0268117279744841	0.00460434817118037
OR2H2	0	0	0	0	0	0	0	0	0	0	0	0	0	0	0	0	0	0	0	0
MOG	0	0	0	0	0	0	0	0	0	0	0	0	0	0	0	0	0	0	0	0
ZFP57	0.0327684618229027	0.0131284513435316	0.0211272817539079	0.01488946435814	0.0261731624618165	0.0210944191186107	0.0223787793566258	0.0378617033411696	0.032402677927869	0.0317139558842764	0.0395972767338522	0.0124170911851105	0.0182016370039686	0.0477150348920977	0.0435387778403389	0.0334980311643655	0.0192540117203288	0.0121878316133076	0.0100239998416827	0.0742449789323994
HLA-F	1.77259410554708	1.85090969863336	0.908392133665276	2.67930956737006	1.71812983159975	1.96478751625905	1.87839792321543	1.8418458174692	2.20976879718684	3.03759314945498	2.41179624963712	2.92250767687515	2.53016332219233	2.75730444849531	2.74907079294248	1.56368492137461	2.89634904293212	1.71060072105699	2.58962425940802	3.42676477400971
XXbac-BPG170G13.32	0	0	0	0	0.000254759675008178	0	0	0	0	0	0	0	0	0	0	0	0	0	0	0
HLA-G	0.0235894421614772	0.0170425765829021	0.00870676774033688	0.0696777027181729	0.0312574196044679	0.0324412561324361	0.0365819298849013	0.0262184527781277	0.0314750731322207	0.0488798459982529	0.0425638916268537	0.0718634715849257	0.0454181238482409	0.0510939934897292	0	0.0265039789144967	0.0446745082586201	0.0847860056643167	0.0340550521560068	0.0473644491346376
HCP5B	0	0	0	0	0.000333388186803002	0.000311558868284843	0	0	0	0	0	0	0	0	0	0	0	0.000405927153449638	0.00597835834279907	0
HLA-A	32.378358736515	32.8236064885721	29.7614993921437	55.5856429410902	38.6746299427847	33.4616361365744	36.6847280757821	43.9171575458543	59.0007845559222	63.4420538429127	55.3895331172372	44.7983758297866	40.0163258176605	58.8348766461243	58.9502010333245	29.8900344889668	48.2644711221036	21.1158215132882	43.146340781432	69.7625600803869
HCG9	0	0	0	0	0	0	0	0	0	0.0016608536787909	0	0	0	0	0	0	0	0.00128562829554743	0	0
ZNRD1-AS1	0.00766129657032492	0.0126890493801326	0	0	0.0140168109753008	0.00770503353937921	0.012446218335132	0.00819207914425346	0.0159664199377343	0.00346252560881418	0.00812125289792569	0.00172589005542261	0.00232440778531967	0.00884880854265651	0	0.0119098776165395	0.024789178937971	0.0015583102167283	0.00891210536679511	0
ZNRD1	0.562044130481273	0.577891167760711	0.291934651685679	0.782735951422207	0.593414356678905	0.636468433120331	0.539851507975815	0.652599653451374	0.877560044191675	0.782681971450923	0.755202792563401	0.805222665460922	0.739443305219645	0.795350044418097	0.964658880388093	1.26736770873223	0.776273369221839	0.361718261381524	0.645148308896912	0.815011895321476
PPP1R11	0.543218669950507	0.648041886065882	0.28391801267907	0.590398718589468	0.622189945177259	0.652601108315164	0.546186802775841	0.587599232075657	0.701918987209598	0.776823473756629	0.694281466993884	0.757421689456246	0.703951658055121	0.700264424680536	0.815680901911513	0.56598223963651	0.538501925364329	0.655795260570489	0.657030648980472	0.735211732772807
RNF39	0	0	0	0	0.000631629105368115	0	0	0.000913288822336978	0	0	0	0	0	0	0	0	0	0.000239379715451247	0	0.00465523124628454
TRIM31	0	0	0	0	0.00149165536026599	0.00281456772068128	0	0.000583362501458406	0	0	0	0.00177752851246698	0	0	0	0	0	0.000184349895807282	0	0
TRIM31-AS1	0	0	0	0	0.000347145994747542	0	0	0	0	0	0	0	0	0	0	0	0	0	0	0
TRIM40	0	0	0	0	0	0	0	0	0	0	0	0	0	0	0	0	0	0.000338485282422981	0	0
TRIM10	0	0	0	0	0	0	0	0	0	0	0	0	0	0	0	0	0	0	0	0
TRIM15	0	0	0	0	0	0	0	0	0	0	0	0	0	0	0	0	0	0	0	0
TRIM26	0.346678345941683	0.323002818304794	0.303452607962043	0.350652891860848	0.258655516150858	0.22719820049528	0.252230252303538	0.303560178778071	0.458629434434398	0.466977198705729	0.377688079511621	0.310180329077021	0.248047341950937	0.35967544055681	0.315127707768433	0.598527621386775	0.205095691472969	0.256014003830711	0.257104335916932	0.518579038632951
HCG17	0	0.00213963241115176	0	0	0.000743393510042045	0.000377511182749986	0.00191464195431199	0	0	0	0.00107031640960315	0	0.00143334280415194	0.00114282867009713	0	0	0	0.000214271382591239	0	0
HCG18	0.271439980846535	0.304614183072074	0.118510349782193	0.382053713793033	0.31077016279474	0.283127596485883	0.345080694489436	0.3031088450643	0.409782249899517	0.445497796221385	0.482316995706024	0.268089569580049	0.284292678158361	0.399221734911497	0.324604472497322	1.09811659463583	0.630979710702459	0.146820672337559	0.567170482112811	0.533210336981926
TRIM39	0.118868484367719	0.146822649063738	0.0478296415997049	0.123954750376788	0.136838408988332	0.111556173452887	0.155672633250835	0.146118157066654	0.197712595697255	0.15564885514774	0.175186555140704	0.0852721407406855	0.115785573107786	0.136767969886799	0.0857721718916534	0.341418487682265	0.173459535114418	0.0957841080407051	0.1698715037117	0.132144761861157
TRIM39-RPP21	0	0	0	0	0	0	0	0	0	0	0	0	0	0	0	0	0	0	0	0
RPP21	0.632007587629831	0.702257191449681	0.381025988605316	0.554653335220502	0.731940178410057	0.798583155637495	0.628637635338417	0.635595630830788	0.949268369482991	0.709188427758554	0.808573742940377	0.866025144708889	0.85576173998525	0.740946327479875	0.868886593303753	1.25763708457156	0.5862439024684	0.280419195498041	0.669854722865598	0.689907648492536
HLA-E	13.2427851511688	12.2252954503347	8.07692368546665	19.9552181827818	14.0981202749165	14.8049285449885	13.5968569827189	14.5048376673418	15.3149506291393	21.3092077908096	16.5644641669819	16.7089283404732	14.8403382577835	20.1294353382345	20.277292040528	9.83363660690839	16.80665836765	11.3874518463316	16.4260588372785	20.5784209499293
XXbac-BPG249D20.9	0	0	0	0	0.00208152015938847	0.004499212433242	0.00390617669514134	0.0016069344408947	0.00200298050388761	0	0.000764475145766299	0	0.00175168727950866	0.00180501896352923	0	0.00674162774971724	0.00691359253774476	0.00113468147108276	0.00608016576963954	0
GNL1	0.444629584728472	0.496046327515978	0.249739588794935	0.506441432371659	0.507882829442007	0.416081095641521	0.475537956076881	0.49502882692068	0.648948374557896	0.538611695639739	0.63510952027391	0.345020723496121	0.395382711598666	0.453358617539167	0.934496177591454	0.68397384880198	0.63016492761071	0.305629546060923	0.556664158441163	0.447499150208841
PRR3	0.104197754465022	0.115698575916971	0.0692874162638383	0.0888381177358504	0.119058035269261	0.145540647357303	0.114922028641605	0.106877541636932	0.125528356844768	0.112948764452204	0.112649611291746	0.135498415910023	0.142930048332053	0.0820923460490565	0.15550002948603	0.186422750241009	0.106165763231017	0.0621147653624086	0.121283819073456	0.15342279799951
ABCF1	0.442006426621709	0.459129244107403	0.250217608844853	0.686280354418076	0.448496375431701	0.51083861453005	0.400860666929846	0.433576071715321	0.537780996550767	0.731614426752372	0.584361224129737	0.7624108200096	0.717408178472486	0.619469817263549	0.567715893003073	0.635811721322403	0.575729907146152	0.520179828402259	0.588177675968451	0.866989814845348
PPP1R10	0.445493071052331	0.555351350481842	0.391526653170136	0.51447518675761	0.569722231053772	0.46850027521534	0.579738333403528	0.657910209929569	0.857290062020999	0.621783829172714	0.670871300956919	0.475709393238873	0.444630206122681	0.518306843774724	0.622814856792045	4.05690201085095	0.565590455357551	0.799295756293572	0.626514234826847	0.652156377990761
MRPS18B	0.555509336409271	0.70415124894046	0.597857578365896	0.422521712949976	0.479213392373413	0.634598016441823	0.368191398216235	0.499475216058533	0.550528008704379	0.536316542541809	0.437223367886643	0.912331327115598	0.846355146547311	0.468390918013127	0.719988066951081	0.248558283289355	0.447045271866825	0.222630831117681	0.379296019574588	0.596685069310083
ATAT1	0.0548807383437459	0.0602077639890894	0.0180749476748779	0.0750113456639404	0.0418236209252497	0.0422702132828424	0.0321074506880218	0.0315330527859469	0.0552829728250159	0.0733167178079716	0.0469486638987414	0.040844399141437	0.0536377933056425	0.0439395468574954	0.0168604494321401	0.0689042571854474	0.0635345627174766	0.0254633649245641	0.0260086147225694	0.0647102733654315
C6orf136	0.242596442729795	0.138582087052865	0.0904582821151628	0.315482569724314	0.212612384625619	0.200459002103868	0.218044138591508	0.196749906208019	0.248712464146511	0.348398086632098	0.285538967905968	0.23053172147097	0.260271283163382	0.298890003843161	0.174773841947168	0.288990039232872	0.291972890156222	0.0765076848603762	0.262674447035214	0.274888161501211
DHX16	0.136793658183966	0.164900073075526	0.161333945523443	0.222356756338482	0.163303434654697	0.15679860287128	0.141126024555229	0.149244976282985	0.226720148166672	0.261087318326986	0.260140606939985	0.163634420279268	0.156731589827267	0.20405109421118	0.201489969714865	0.244597067929784	0.265728451556802	0.176080482764681	0.212448159191735	0.232602344736254
PPP1R18	0.93783394365826	0.716147111039942	0.439721385561986	2.47129292189614	0.963580807687685	1.1126979060614	0.986531011229933	1.13676055213703	1.44384280740843	2.2988038698764	1.40863345762851	1.60601631480933	1.30451505214931	2.26692452306017	3.33033821593803	1.01057349682419	1.43054983773218	1.74201730804803	1.3999159808859	2.20324826473417
NRM	0.177769295936942	0.133234062821003	0.0493548041398508	0.114987586615402	0.0819529167788879	0.0515119471064143	0.103210128237746	0.104112794048767	0.121436818814143	0.0543441264065919	0.0555583587465467	0.0384136923232204	0.0384874182839531	0.111465205426975	0.0622590220435661	0.0567246551105832	0.0450855837383005	0.175285113789829	0.0490948605245995	0.0529566946802451
MDC1	0.140826901502181	0.159381361357026	0.0344229597457439	0.13086542234199	0.123886944062525	0.133848876050243	0.0876560044954599	0.0948840846838061	0.10234551589263	0.174843499845574	0.131598782717678	0.119952048687914	0.113559534310097	0.146950015551276	0.21693342194072	0.105200087194505	0.0837266798011227	0.0479587119737029	0.150360235988471	0.160960964129352
MDC1-AS1	0.00368251194648128	0.00917191815099412	0	0.00710255017063877	0.00206580358078861	0.00410606664735471	0.00339421849529991	0.00286870459919461	0.00772704878584175	0.00745452666738579	0.00685817838691774	0.00340712670377478	0.00166500145837748	0.00482839002477294	0	0	0.00775327226856094	0.00111711065671994	0.0129620423618254	0.00274096283994449
TUBB	1.45105956331086	0.918577968800687	0.698206472551804	1.66120131471586	1.39615830970082	1.52368942872515	1.51011189158593	1.4652531896294	1.72840883804617	1.74360270549326	1.1833539444932	1.52883121260431	1.50252799632287	1.76055984082537	2.05498546132405	1.31531524738545	1.1952635646862	1.1459634893148	1.42529342401278	1.58719826306903
XXbac-BPG252P9.9	0.00742311649664434	0.00179995320121677	0	0	0.00115242776171893	0.00142983210863382	0.00318329309554147	0.00132345156167284	0.00307496984368197	0.0023474627568869	0.000646284859260169	0	0.00104361204095555	0.00657846934591517	0	0	0	0	0	0
FLOT1	0.414487197040744	0.359863892480581	0.596525620044282	0.288807621900811	0.383994051402487	0.718029553319668	0.216450712946858	0.339177788100072	0.187221684731832	0.692879990278051	0.406697178579752	0.927727531875452	0.746167343193023	0.576053140314054	0.224849361290922	0.308947147280567	0.593517867179546	1.64227187860957	0.498098750487687	1.09132963029636
XXbac-BPG252P9.10	0.00205330046853371	0	0.00923604087871693	0	0.0041625182554084	0.00461549949659879	0.00323633172879044	0.0030552112626943	0.00531517579756585	0	0.00317286686638679	0.000739608810545579	0.00168492144075954	0	0	0.00821038641243414	0	0.00041785295119511	0	0
IER3	0.0191076648622375	0.00548029062870977	0.0664390338489031	0.0837949893042132	0.0382711729443708	0.0611706899787099	0.0442820893672712	0.0305848062514547	0.0512366993522177	0.115189787779232	0.0719591714131371	0.0317159114546291	0.0490267673663398	0.0636651898295581	0.0504317979025022	0.805228785352803	0.146607909354051	12.8906820902276	0.141925569099041	0.474946684400473
HCG20	0.000407614499728203	0	0	0	0.000737448086129289	0.000224076590454185	0.000724403090042797	0	0	0	0.000835384201548134	0.00143861034385861	0	0	0	0	0	0.0052581386205051	0	0.00463332771156238
LINC00243	0.00646147159622629	0.00969311410164275	0.00481871976253349	0.0143032165955007	0.0904332570835541	0.110220968729876	0.048586356635874	0.0551125478465047	0.0952987751661657	0.0437101591802945	0.0425742393332815	0.0728761995608652	0.0699158467163603	0.0341131737123676	0.150194082757272	0.146554684182385	0.0388547912942244	0.0343997702379015	0.0959409174340929	0.0199523676979251
XXbac-BPG27H4.8	0	0	0	0	0	0	0	0	0	0	0	0	0	0	0	0	0	0	0	0
DDR1-AS1	0	0	0	0	0	0	0	0	0	0	0	0	0	0	0	0	0	0	0	0
DDR1	0.0272606035496974	0.0208815888703712	0.00380121905094964	0.0199557285777104	0.00759672465970972	0.0117527464157239	0.00307552823183261	0.00424854749824146	0.00384231367702433	0.00655242837781455	0.00985064972917962	0.0129242405017581	0.00938342602574439	0.00171553069942187	0	0.00511731967077212	0.00288450444213684	0.0185927815386394	0	0.00119982525744951
GTF2H4	0.0928083839428206	0.115482919969624	0.0583500567730877	0.0992700362287204	0.0918708874801504	0.103794753059754	0.0719163864028483	0.0919101803210996	0.112090131701743	0.130423993105446	0.117308696204817	0.135446834621702	0.139031788542857	0.122421933160828	0.190890741407065	0.1144347440401	0.0505156202752594	0.0381768093735815	0.0485703500468115	0.161536397667061
VARS2	0.0776622646796739	0.0681414878916552	0.0732304266856702	0.0980130209882264	0.0670042265997297	0.0722300937478082	0.0673049480993022	0.0678759594746162	0.075060265137522	0.0821532851391238	0.06263476859001	0.0700647655657565	0.0818483344259975	0.0804415228381157	0.057141083633494	0.046955570673497	0.0860995175783896	0.0313698718310084	0.122578083249313	0.0619472029138066
SFTA2	0.00117638215197705	0.0046882325363338	0.00347345843572799	0	0	0.00118967281417494	0	0.000900252070579763	0.000833197799824562	0	0	0.00138392860935798	0.00185534412930731	0	0	0	0	0.000244715958431764	0	0
DPCR1	0.00139069428047773	0	0	0	0.000352610054887281	0	0	0	0	0	0	0	0	0	0	0	0	0	0	0
HCG21	0	0	0	0	0	0	0	0	0	0	0	0	0	0	0	0	0	0	0	0
MUC21	0	0	0	0	0	0	0	0	0	0	0	0	0	0	0	0	0	0	0	0
MUC22	0	0	0	0	0	0	0	0	0	0	0	0	0	0	0	0	0	0	0	0
HCG22	0.00130424501755579	0	0	0	0	0	0	0	0	0	0	0	0	0	0	0	0	0	0	0
C6orf15	0	0	0	0	0	0	0	0	0	0	0	0	0	0	0	0	0	0	0	0
PSORS1C1	0.00093348987336183	0	0	0	0.000650632805696564	0.000280180104253896	0	0	0.000344227396067078	0	0	0.00082608280455773	0	0	0	0	0.00876798423165716	0.000393427308954059	0	0
CDSN	0	0	0	0	0	0	0	0	0	0	0	0	0	0	0	0	0	0	0	0
PSORS1C2	0	0	0	0	0	0	0	0	0	0	0	0	0	0	0	0	0	0	0	0
CCHCR1	0.0850244136703645	0.0614827215409488	0.0204831939505893	0.0230608096842356	0.0449411394833355	0.0557928229787508	0.0380844778888891	0.0395336737470216	0.0650669510546154	0.0551377150080998	0.0560665051621615	0.0491983397957861	0.051168561694952	0.0444462809523808	0.112912372319666	0.118264100661349	0.0422733628070121	0.0255291248749758	0.0857633091958743	0.0646018253937486
TCF19	0.0522966839098401	0.0422436557531724	0.0239873279600022	0.0534828382392534	0.0255004260965415	0.0287524408700934	0.0241038577992048	0.0332685772393261	0.0417959168937422	0.0509584645629037	0.0407460974084516	0.0117109752689218	0.014050500432186	0.0382599385086629	0	0.0444963901716873	0.0412059544923069	0.00742175200104765	0.0386078633905212	0.0382351366345018
POU5F1	0.00922927576239879	0	0	0	0.00089100770040131	0.00024430674881758	0	0	0.0033630021384805	0.00119504981684667	0.000762560127866082	0	0.00166478385204169	0	0	0	0	0.000376276234919789	0	0
XXbac-BPG299F13.17	0.183348910122369	0.181912020394913	0.0301776716976951	0.0673397520893396	0.223629190778477	0.194248960491598	0.213866143099998	0.152385926659494	0.206669111482276	0.0543153452851542	0.106659909395003	0.0477440600731926	0.0459137832481493	0.147289350307995	0.24862820744584	0.44351442479028	0.158859239648735	0.0121162742605167	0.128603520799679	0.0127813105781447
HCG27	0.0119328506969097	0.00679434742145794	0.00431088368804721	0.00697851315798656	0.0074005627021707	0.0120598169290008	0.00779323749961095	0.00776624406630476	0.00537999433624831	0.00387670211827731	0.00916914636319286	0.005002982873985	0.00565326466167749	0.0153499470936629	0.0307499292751627	0.00781616507585212	0	0.00261691372250387	0	0.00428710054016718
XXbac-BPG299F13.14	0	0	0	0	0	0	0	0	0	0	0	0	0	0	0	0	0	0	0	0
HLA-C	24.7516351669034	21.4204318657177	23.4861778016234	57.6262451268401	28.0534470125236	25.6126781308531	28.3807761290547	32.6023196127807	35.4620551258805	53.8305614969533	42.6797842016525	29.9030625455847	26.9521690934595	54.9277048017065	37.1015859503209	21.7877119579699	45.3947486548606	17.9244234285331	39.8812432219825	49.0173571322435
XXbac-BPG248L24.13	0	0	0	0	0	0	0	0	0	0	0	0	0	0	0	0	0	0	0	0
HLA-B	23.2990281583991	27.681730865511	23.7008716074116	43.2489680644944	21.0629690380386	23.5232601721925	19.4147985319928	24.2942295018478	21.9010363975347	46.4941685965362	37.4857386748919	39.9834580438113	31.8979328485316	40.5725638367478	34.1946611060867	15.2619635327238	29.1676946934192	27.4518585493527	21.656279386913	55.8228058289055
XXbac-BPG181B23.7	0.00133251729973897	0	0	0.00819628462417986	0.0014270457654399	0.00120412739439229	0.000946808814215124	0	0.00416133870486047	0	0.00186005837524552	0.000799077864144777	0	0.000765284491448558	0	0.00998919822552928	0	0.000554949735427714	0	0
MICA	0.0910695232502768	0.0863970463478829	0.039411494375768	0.136674732250495	0.106936700879638	0.119404870628232	0.107670880043495	0.114557597027351	0.131159417063521	0.143461466667273	0.105818079969765	0.124453734817854	0.121400458518324	0.126990005161269	0.190477519108694	0.185273297623882	0.107547807373648	0.0831307862549239	0.164775822984786	0.199552442178667
LINC01149	0	0	0	0	0	0	0	0	0	0	0	0	0.000908204336530394	0	0	0.0136659628695789	0	0	0	0
MICB	0.128055991755453	0.134936847969183	0.173381091775654	0.26299441193525	0.180648551731914	0.161835714739062	0.17173812506221	0.193840650074105	0.225892850665224	0.286737607684258	0.199591955931594	0.182961531474808	0.140118600805604	0.210697228227674	0.294614812213272	0.373855611393253	0.178432302512838	0.09154542611977	0.178289518200691	0.255576282097075
MCCD1	0	0	0	0	0	0	0	0	0	0	0	0	0	0	0	0	0	0	0	0
ATP6V1G2-DDX39B	0	0	0	0	0	0	0.000851474929129613	0	0	0	0.00184043589045255	0	0.000939086439807799	0.00117479436399453	0	0	0	0	0	0
DDX39B	0.790872051681874	0.85283187455104	0.387811808176034	0.519268538116549	0.73450264560734	0.878334903487508	0.504686568930171	0.635215544517079	0.727150807683575	0.843585025489429	0.720042773811327	1.22677333858274	1.11631312805516	0.776767370485893	1.03267310110519	0.756462595586705	0.677137285146042	0.788489533953424	0.802116121153683	0.998936468036422
DDX39B-AS1	0.00101063000855599	0	0	0	0	0.000316296281998333	0.000922716836380437	0	0	0	0	0	0	0	0	0	0	0	0	0
ATP6V1G2	0.00981192040515889	0.00686387700861136	0	0	0.00739441431528113	0.0115296751942052	0.00204735425848796	0.00714613500648442	0.0022628333712851	0.00408178290755629	0.00588569516124723	0.00616917214144607	0.00737229054524788	0.00641950503299476	0	0.00658792341407273	0.00817869466397424	0.0004249300913967	0	0.00621878093944335
NFKBIL1	0.15227652654409	0.160291476787608	0.101489940224394	0.177231734346831	0.141570523314386	0.167080816188761	0.114667609945846	0.142445280788651	0.149497966802165	0.195295383313833	0.135581626732149	0.129000074875006	0.141676045480231	0.148353505758746	0.273231192336854	0.180383282017248	0.141374378220248	0.143177499851315	0.140061982190768	0.268790217193806
LTA	0.155233780453533	0.180672186955666	0.00417567917421769	0.0888500233538309	0.198151550791531	0.377383236753365	0.319657761766597	0.156580035047599	0.16481092812172	0.122224538637324	0.106631478167811	0.603973419510476	0.437705271256994	0.0856892614699471	0.207747735738697	0.162756617538985	0.18695595915837	0.0272015677266947	0.295642690218679	0.240075944030276
TNF	0.209325915419867	0.079715021179832	0.00367894576130264	0.457182691906729	0.299065488225243	0.110613035476302	0.673093755958266	0.35320662724824	0.335651146414262	0.441309769006679	0.328501171442321	0.0251454793502345	0.0539765618885383	0.346810495254844	0	6.13562082614899	0.686679927461019	1.51671753573393	0.791569412689335	0.272290901822474
LTB	11.874158204526	8.76722569516157	0.538185438998936	0.84051695799455	16.4445915587212	14.972682977469	21.2644066692386	12.5591833090927	11.0911425422276	1.06429838674407	3.89685672490282	16.9775357121091	14.7784096069939	1.77339946880751	5.55127381052948	6.145982071945	4.55311769732109	1.07825846504236	13.0948534005549	2.06187677125104
LST1	0.127079370795028	0.214139794271349	0	0.0563705875015112	0.200531905802342	0.143961274986797	0.436059339042679	0.187719267008763	0.104838126579576	0.0305620930657212	0.0936788938274336	0.131965610824991	0.148831704804633	0.0420502213079903	0.08208040592932	0.176760846296052	0.384561122685161	5.25084220539739	1.3564672928125	0.0697303463684316
NCR3	0.603547356910957	0.250795163491189	0	0.146872498684629	0.0917018658758287	0.0690675063665556	0.203862664061135	0.166275759900435	0.344241436148794	0.63842666688713	0.202846617120268	0.158731745368595	0.217464671865376	0.345831750090386	0.087014221624688	0.197281933632347	1.75445170152222	0.01274515410981	4.27782367999955	0.945103009271036
AIF1	0.0824806358242067	0.0483267896659006	0.0239901276795031	0.00944502470201366	0.245185125911776	0.829919591584847	0.0952070085918005	0.15353440578256	0.0834068682250571	0.130231074986585	0.300004253797768	1.32938450597634	1.56555230713695	0.14452801427177	0.738115836977769	0.183300544992633	0.137288897956551	6.4892500099157	0.0177211648961517	0.0776026677831571
PRRC2A	0.556621752621242	0.360916471641849	0.171393967579456	0.489579873832253	0.473150615415179	0.415751506036288	0.452531726020782	0.499516049340227	0.542028667334362	0.529071840359332	0.564693882330067	0.299234165213411	0.338504235019712	0.545281909801077	0.550054557317575	0.55630663740726	0.542254582630109	0.753849243635196	0.582515198925466	0.478568732954124
BAG6	0.584817434218282	0.535289789492358	0.379499618938504	0.579936911570938	0.53898256470256	0.51222601324739	0.514731496797893	0.535471335443899	0.477793784809392	0.574930127467641	0.573955406557882	0.381329272259464	0.385781860242206	0.590879227314626	0.93116884800292	0.570850648797067	0.619328297477115	0.625584016181264	0.685071480511897	0.515857264965415
APOM	0.0676857656589648	0.0797317794250006	0.158678820683417	0.0193871421234451	0.0273773964618786	0.0278692256124768	0.0373278411572278	0.0437418131131385	0.0238482949047467	0.0359161712065988	0.0385038554210456	0.0466580752960725	0.0453525539229991	0.0259499201921417	0.116717762138484	0.0055851304556322	0.0235803708151345	0.03653158498678	0.0267024784021053	0.0396631692047505
C6orf47	0.180410293820579	0.176634842109001	0.0914029279639777	0.315861472324527	0.171411694323639	0.160917570145309	0.166891570055276	0.165836522224641	0.200177064597032	0.267963101961792	0.192941034210565	0.204667442922448	0.17241165363397	0.241817226191396	0.254256259626195	0.14543781219526	0.185436416125421	0.148542089539337	0.168480861532308	0.216059188933581
C6orf47-AS1	0	0	0	0.00654422423129906	0.000858860640296524	0.000922414167001144	0	0.00236749192372566	0.00108590407830267	0	0.000535940146204472	0.000984968753137146	0.000504208324358425	0	0	0	0	0.000966754352437605	0	0.00230653478208321
GPANK1	0.214650134533928	0.254844919571835	0.189537305938928	0.106027664756401	0.170720320064022	0.183445094726117	0.1689653277212	0.147801384197861	0.218256492053286	0.199386137667645	0.176604252162506	0.257656453833488	0.219336675761353	0.179783292592548	0.248376002770994	0.242668155104194	0.155057834904363	0.138740643230603	0.145302030833793	0.242522690968763
CSNK2B	1.77397957379283	1.82610611150403	1.45727643947128	1.60234057030925	1.60786868939386	1.58801532404254	1.39106460473826	1.64642273572803	2.01792043327429	2.02888623035561	1.71169355230955	1.8617823118666	1.75479398422979	1.84650255083551	2.58972677697548	1.2459731869778	1.49482914334637	1.96456877270783	1.60263562030895	2.2129917947501
XXbac-BPG32J3.22	0.00415202043143069	0.000935830128115144	0.00244775571397974	0	0.00807511359554133	0.00628485360929779	0.00685247897307372	0.00725793192867068	0.0183420362151882	0.000379768371674748	0.00363051542139734	0.000936122378904145	0.00363958264231929	0.00782232649936371	0.0226938508741671	0.0194167058122383	0	0.00056306725733788	0.00217966261438324	0.00104352163507318
LY6G5B	0.00870916560006609	0.00669566436427298	0	0.0083063722334589	0.00541593430122084	0.0089660859035776	0.0043915477067246	0.00914363177841985	0.013564813988539	0.00840392113528505	0.00315714138837317	0.00656624635827274	0.00512269385294656	0.00719705907908456	0	0.00861261429048709	0.0156458507232824	0.0259630971813259	0	0.0144922312851932
LY6G5C	0.0101351748769204	0.00817272726472453	0.024950869744297	0.0193771860897569	0.0513591999361864	0.0331506894153592	0.0474947120904721	0.0562166058010043	0.0911387839125783	0.0708102130633167	0.045643736108257	0.0209626849487442	0.023229224395679	0.0662973114792279	0.0396141235804968	0.0471132523879849	0.021898439819876	0.0288846609820804	0.0773257278999046	0.0516164953515701
ABHD16A	0.295415244183039	0.320944902923839	0.240789390352011	0.338152928402405	0.262275189938592	0.219477564508771	0.215532678248794	0.306165721984989	0.383134597510188	0.386406600788882	0.354809703081621	0.278328634203471	0.263055965348635	0.327149642025644	0.451064358408832	0.326584938125058	0.251793357310679	0.227783729691948	0.222193011221576	0.392152989612386
XXbac-BPG32J3.20	0	0	0	0	0	0	0	0	0	0	0	0	0	0	0	0	0	0	0	0
LY6G6F	0	0	0	0	0	0	0	0	0	0	0	0	0.000772316649517376	0	0	0	0	0.00247966783850699	0	0
XXbac-BPG32J3.19	0	0	0	0	0	0	0	0	0	0	0	0	0	0	0	0	0	0	0	0
LY6G6E	0	0	0	0	0	0	0	0	0	0	0	0	0	0	0	0	0	0	0	0
LY6G6D	0	0	0	0	0	0	0	0	0	0	0	0	0	0	0	0	0	0	0	0
C6orf25	0.00269905015875821	0	0	0	0	0.000308012564941369	0	0	0	0	0	0.00192978094597507	0	0	0	0	0	0.0389195903058213	0	0
LY6G6C	0	0	0	0	0	0	0.00140161693332662	0	0	0	0	0	0	0	0	0	0	0.00231603919784141	0	0
DDAH2	0.891360809850032	0.7351849958006	0.300503799161391	0.171982002540754	0.0578479839984761	0.0618232822401706	0.0579151803027885	0.0862814970385234	0.0955525354908056	0.192043293477467	0.12846187794138	0.0712850214376521	0.0639616592068257	0.144429269965697	0.532057506086049	0.264136430831846	0.287653401792088	0.786321004321597	0.158766756900058	0.47008968928663
CLIC1	5.16890525035953	4.07602358611558	6.98441344755593	4.9797931422157	2.2842582946538	1.41127758725272	2.78780832888112	3.69687682603157	5.09681845420858	5.79215696472182	3.64551096755548	1.68180316772193	1.45667261802393	5.69997792958847	7.67436076933975	3.66391609623351	4.23251137930542	7.40825541338066	4.70765753878469	6.51771855984109
MSH5	0.0585842553694906	0.0287680736096786	0.0417174013210197	0.0308828879277961	0.0273564311260779	0.0203913272497414	0.0348746512158016	0.0314314221391146	0.0285487597293128	0.0475586351268085	0.0387238240053104	0.0220776962065045	0.0236448422750378	0.049313735059667	0	0.0401487200472789	0.0143995396345065	0.0165281496795452	0.0467447119306493	0.0326559865325094
MSH5-SAPCD1	0.00223941615122439	0	0	0	0.00117407257225474	0.000785970600143667	0	0.00256385503883218	0	0.00135243924602031	0.000478187249519541	0	0	0	0	0	0	0.000349254080597364	0.0051015957281278	0
SAPCD1	0.0070350158126092	0.0050511744813473	0	0	0.00211122029219195	0.00111475043255978	0.00267144299688219	0.00352487505433392	0.00198589338735773	0.0013140549862024	0.00347329998571358	0.000295432661280161	0.00139189716473572	0.00598714236338654	0	0	0.00733694017312244	0.00791778020547622	0	0.00622312576579564
SAPCD1-AS1	0	0	0.00433636300561993	0	0.000367184352541628	0.00102289808508364	0.000413774041306235	0.00296474094158696	0.000728069314528565	0.000852011121130762	0.00141580975787995	0.00056124621804236	0.000540125519769539	0.000702194625037199	0	0.00822482142164366	0	0.00383025214347822	0.00217966261438324	0
VWA7	0.0194918125295663	0.00119899763797465	0.0192543524040859	0.00626876060843565	0.00600507413770378	0.00214169024407983	0.0108467067494615	0.0225557954305529	0.00915443318043341	0.00556958195300894	0.0145703762684316	0	0.00118136452616605	0.0100564379801758	0	0.0208725453415121	0	0.00146271910669522	0.01134162442701	0.00252237854242843
VARS	0.194769966109724	0.112031493672652	0.182467510323721	0.119018334494434	0.0889707256618489	0.094301749848805	0.128062052555435	0.0955915531934275	0.0918143370660584	0.0792112259163115	0.0876896886110021	0.113887905173452	0.110908937495954	0.0742521444896306	0.131946768999094	0.119074061966204	0.127722471241329	0.0583659916284716	0.14264691180072	0.0712673413257764
LSM2	0.892869331554551	0.809958697792314	0.724926499277307	0.553927893483698	0.498883992626397	0.576266930975401	0.432325004086327	0.5352567419776	0.729335142507843	0.769844819384663	0.608577036669427	0.949373775964941	0.922421466696437	0.655233519495064	1.89550773460549	0.438661893643412	0.602365998230823	0.26526549928301	0.804268814360827	1.08771358308614
HSPA1L	0.00774494891091849	0.0170635298409872	0.0129340982439215	0.0312569759439478	0.0134972538995902	0.0249523496000663	0.0144853368726151	0.0171765352515169	0.0304393848957809	0.0185863916641659	0.0144738018361254	0.00927922681716886	0.0145256129125192	0.0115882007630061	0.0283697601053085	0.108301297897688	0	0.0117383171365116	0.0123715998301558	0.0174944601683028
HSPA1A	0.370641796984687	0.280907815102237	0.604639151318196	0.361626690490915	0.253846383986888	0.169261768020712	0.453595108095608	0.372714409862653	1.09752692720387	0.768899658350316	0.364235061214514	0.0925613972326408	0.106596315061125	0.691769793448876	0.143334685847611	46.0670862400561	0.219697773644296	0.785359505972708	0.296837455755945	0.430271178581992
HSPA1B	0.267338061263419	0.166620198113357	0.479691519473227	0.058312740706701	0.127026621180862	0.0835107527229317	0.1322734360884	0.133751097901194	0.249166945349975	0.362799073975492	0.214318284592343	0.0501880825955864	0.0439638146209989	0.357889760915974	0.0145923197702585	23.5533784039308	0.19956052910885	0.279870037530511	0.111165849605344	0.0771153457623209
C6orf48	0.22988457238669	0.154764626861243	0.0526088143663485	0.294277635664476	0.300246939000614	0.278413519784669	0.310850587950409	0.320734110144717	0.249557160151034	0.208794106651814	0.315441266686645	0.0490299453490956	0.0826599870659204	0.23673601953654	0.179406995763146	0.310453568650159	0.343533427526758	0.165613590712	0.282525604640932	0.163462041277741
NEU1	0.213380568196022	0.158039194403341	0.441922491010001	0.20618473030998	0.330672207731191	0.170043685353504	0.369721222042565	0.442424399043548	0.559715358698326	0.456054445034967	0.449441336752793	0.138174840850411	0.156551424674825	0.341564942151273	0.298485930795429	3.84372409004571	0.220564328202438	0.509528917669003	0.311648666421277	0.355118485049663
SLC44A4	0	0	0	0	0.000823011158119278	0.000458847047596984	0.00102299268120346	0	0	0	0.00106415426576048	0	0	0.00157652963576175	0	0.00554876362266053	0	0.000904097220500712	0	0
EHMT2	0.212219865851511	0.204137719730648	0.123100716065255	0.360252666328984	0.170569847365235	0.159914928548339	0.160754790226393	0.184901623059474	0.208575035033718	0.238897157900985	0.220108427371627	0.133264681480666	0.181233381924316	0.231271279495039	0.408729817577281	0.234298485722521	0.28409861234827	0.0630011785198097	0.164759296094146	0.24124832806274
EHMT2-AS1	0	0	0	0	0.000270899812147234	0.000252214321944873	0	0.000628377529219555	0	0.00179061005011306	0.000607491524733866	0	0	0	0	0	0	0	0	0
C2	0	0.00599408444303065	0.00602783243851403	0.00593827754321581	0.0025237730122611	0.00220577328997557	0	0.00461899136414042	0.00165016868779074	0.00155900266756233	0.00323637055159095	0.000507539138626906	0.0010520234574972	0.00425899746181213	0	0.0166992580519648	0.00801045203781895	0.0414657778050258	0.00433872419814953	0.00414905763272244
ZBTB12	0.00478105048515569	0.00368536624234333	0	0	0.00107791428556406	0.00196155052685585	0.000447114612912759	0.00217951963638417	0.00117823433572798	0.00154472797559188	0	0.00380528817231271	0.00270289137734673	0.00379226667611067	0	0.015423626735237	0	0.00153822409396596	0.00563996070075384	0
XXbac-BPG116M5.17	0	0	0	0	0	0	0	0	0	0	0	0	0	0	0	0	0	0	0	0
C2-AS1	0	0	0	0	0	0	0	0	0	0	0	0	0	0	0	0	0	0.000845855736230088	0	0
CFB	0	0	0.00162505047813048	0	0.00060257064456212	0.00114307939784717	0	0.00136334399128373	0	0.000207008684759557	0.00121716914451875	0	0.000509093012107861	0.0018658498722266	0	0.0192701247547877	0.00615543330865005	0.170721706061594	0	0
NELFE	0.495567713935511	0.564883477290087	0.317991484793544	0.674169721443509	0.560467888093879	0.516625276648262	0.518139215841401	0.557185424248175	0.544771095156793	0.719305866310471	0.674353292163557	0.556112411187835	0.536544700608941	0.693155840223798	0.673023220643252	0.499044124828638	0.629333922855375	0.589607446868313	0.674645328029589	0.669521285159686
SKIV2L	0.144358076476698	0.180066924485082	0.102761706464916	0.326177213676175	0.184786773486825	0.183208450966706	0.171002836038858	0.165655998034209	0.257242149965458	0.257010783753429	0.253642052335938	0.121690450664445	0.135053107116706	0.246699899911104	0.122808626465973	0.312291319229815	0.177180457536016	0.108184136950988	0.214779958125361	0.232262158070425
DXO	0.225384991493967	0.196183258233757	0.105595213731774	0.136585250409789	0.165168510348991	0.172016281219142	0.156178504762257	0.151384272109606	0.18260604618297	0.189194828478138	0.174994102905202	0.158749025040208	0.160940296298177	0.196151818713425	0.225346986012997	0.504116853149292	0.238869515114305	0.0787829022118027	0.248078614887527	0.218192493270685
STK19	0.0967957092063058	0.130506500964983	0.0804241826909527	0.137453163671724	0.134473966678474	0.111427215697947	0.131664217628605	0.137764197300212	0.215223951725628	0.165044794158143	0.159884458749275	0.111920005919622	0.114168021495813	0.146977649622609	0.20932691376922	0.38903432876029	0.208485846074341	0.189594618680786	0.118461034814864	0.151164943253834
C4A	0	0	0	0	0.000580492320018115	0.000259153180183997	0.00181884039184151	0	0.00109193574875345	0.00244284606540473	0	0.00156216224848034	0	0.000568746169494548	0	0	0	0.000430012368728553	0	0
C4A-AS1	0	0	0	0	0	0	0	0	0	0	0	0	0	0	0	0	0	0	0	0
AL645922.1	0	0	0	0	0	0	0	0	0	0	0	0	0	0	0	0	0	0	0	0
C4B	0	0	0.00287631969142842	0	0.000193358267268614	0.000243268505033785	0	0	0	0.00136284492242142	0.00079668673918906	0	0	0	0	0	0	0.000621800513534224	0	0.00311494068841435
C4B-AS1	0	0	0	0	0	0	0	0	0	0	0	0	0	0	0	0	0	0	0	0
CYP21A2	0	0.00212856534695615	0	0	0.000698319146143303	0.000300427273677169	0	0.00072992700729927	0	0.000829689337761883	0.000845359630780728	0.000275862784306255	0.000446756319044235	0	0	0	0	0.000300161955384647	0	0.00429266165197933
TNXB	0.00202202385739106	0	0	0	0.00313387559465172	0.00210209053324142	0.00296295692835272	0.00388132496631502	0.00480079296822832	0.00131628065420202	0.00341396862267481	0.00293563926555133	0.00166178672226595	0.000994632366968418	0	0	0.00646723022110813	0.00327836062457205	0	0
ATF6B	0.61281821202012	0.690768713270048	0.314779712327961	0.864847005071968	0.546929606466839	0.51179232860128	0.551608704102771	0.554753007751762	0.572247593901313	0.836657734198636	0.672025260841295	0.414248219900323	0.455281821369633	0.844200544460681	0.805997972318613	0.38963464010457	0.652470014611202	0.353263876790947	0.491396203329154	0.781804035271468
FKBPL	0.016810965043129	0.0387344717161633	0.0237247332301257	0.0549167370075671	0.0224720867010984	0.024922886558993	0.0187412843258663	0.0234225417159729	0.0349372856108022	0.0595247936884519	0.0296275545715794	0.0289900004686817	0.0307980330229908	0.0406787023124843	0.0205559986515265	0.0930721184662307	0.038916302910862	0.0140105869161993	0.030733982363136	0.0451487957369782
PRRT1	0.00265285814004374	0	0	0	0.0123384304873732	0.0209719926779654	0.011276303266692	0.0106930831247736	0.00522838832315791	0.000653848129008812	0.00349511299317419	0.0136184543712901	0.0276635408841006	0.00880196538298431	0	0.0267363689713939	0.006742997397203	0.00176150249144296	0.0136054194822942	0
PPT2	0.00587522036193559	0.00567319758717756	0.00286033417284141	0.0130307496872636	0.017069195748093	0.023677217775535	0.0123446234859103	0.0203611854107105	0.00898911160789863	0.0417376680694349	0.0274881553580895	0.0653117341010255	0.0721803809850569	0.0344753491311354	0.10614195016688	0.0197858479660447	0.0460145237603902	0.00270458030778992	0.0256950254012732	0.0887753246622799
PPT2-EGFL8	0.000827161057522103	0	0	0.00528356915663669	0.00229488104890605	0.00100977073593357	0.00130519132016448	0.00163140199878146	0.000543206657540795	0.000897004507268248	0.00202554559726246	0	0.000493939851956348	0.00716970894459874	0	0	0	0.00193607168959626	0	0.00116289157175727
EGFL8	0.00202955007790921	0.000877100656071291	0	0.009454539766079	0.007626533586726	0.011384440491142	0.00671876950113189	0.00226051833372957	0.00283438273855454	0.0184396498541544	0.00925468081977307	0.0134161424113258	0.0200559799276105	0.0154039246714969	0	0.0447388795318027	0	0.00227118031798796	0.0152440677754877	0.0211716975718457
AGPAT1	0.145402101067279	0.139380188666332	0.085284971802062	0.173412144546875	0.141674619590423	0.134540695463972	0.158570732175626	0.148400150217218	0.134391350661725	0.210101817972355	0.171162156645723	0.117357095985635	0.118144056257165	0.255082790203834	0.193824155395215	0.0611509714401769	0.159889817629591	0.141090782811637	0.199606897099255	0.192443863137411
RNF5	0.381681452121339	0.485892935486493	0.238808100544077	0.437011300298838	0.345716548594353	0.367894462416025	0.298929599018168	0.340132559164986	0.477978901059349	0.517913061952655	0.481991547998322	0.520675061082429	0.483765255686066	0.450214206984681	0.599306174411236	0.471645633414615	0.337968421445057	0.1949079748877	0.361413293842826	0.590160902567895
AGER	0.0541262677054137	0.0486047425260658	0.00792975644994975	0.0500251979869324	0.052634600178898	0.0556643001338798	0.0663703513649933	0.0326053560175245	0.0474797799579105	0.0293954027047161	0.0448825326586598	0.0417752905219052	0.0527806658791855	0.0483375687610343	0.0533356089859834	0.0954764188785865	0.0447296049824285	0.0904778457098639	0.0862727643356429	0.0264646572083531
PBX2	0.108197194865774	0.136295416933239	0.102291577065498	0.108054626430887	0.111506216907659	0.105703848234836	0.0889277468379761	0.0735154440226736	0.124686441889581	0.131203242297485	0.103915910439012	0.117876383604803	0.113737887063557	0.134767071013812	0.121067938878303	0.205014377834969	0.110107611854724	0.360019004434499	0.109268090881242	0.146241200948692
GPSM3	3.71490264805959	3.46505536654609	0.996023886382223	3.59290349598907	4.29567363085948	4.08875838417928	4.38479746061396	4.11161665017702	2.8560194743026	2.99413714904804	2.88357836370119	3.29994173893784	3.52619743783521	3.31922101234734	5.98923207337881	2.19373234389844	3.80184669871677	3.17302672081364	3.84043444090298	2.62749478563748
NOTCH4	0.0277290945657333	0.0393845442304593	0.0128033187072834	0	0.00418840501547372	0.00320282106369052	0.0063348523132353	0.00708394143181281	0.00564844346385237	0.00610656162291199	0.00286928296251303	0.00182122618207107	0.00379487249913418	0.00518027509815408	0	0.0278813999499832	0.0120554737326573	0.02723071200368	0	0.00843148264127653
XXbac-BPG154L12.5	0.00737915144005351	0	0	0	0.000197018045197989	0	0	0	0	0.000809207617427354	0	0	0	0	0	0	0	0	0	0
XXbac-BPG154L12.4	0.0231843557315454	0	0.00744423977918629	0	0	0	0	0	0	0	0	0	0	0	0	0	0	0	0	0
C6orf10	0	0	0	0	0	0	0	0	0	0	0	0	0	0	0	0	0	0	0	0
HCG23	0	0	0	0	0	0	0	0	0	0	0	0	0	0	0	0	0	0	0	0
BTNL2	0	0	0	0	0	0	0	0	0	0	0	0	0	0	0	0	0	0	0	0
HLA-DRA	50.1510380304072	50.73490834701	1.03862121676183	4.28705486928057	0.435850574434306	0.130940463474714	0.25009036934612	1.32239141875896	5.91542055418697	4.43052016350104	4.7643174748548	0.0703286139050703	0.0361951516241006	4.10329865442838	3.00376581149065	2.8998670892488	1.19310311953283	21.2069022148061	0.381287464457655	1.84044307635839
HLA-DRB5	10.6360633393845	9.68377168228288	1.37231525414613	5.80365484595752	0.605251879524108	0.20142527712802	0.462546814435648	1.46964856496095	4.31739056376021	4.78014850422399	3.89759125628043	0.0657617664366145	0.0901282487494256	4.32801823557998	2.16189165277175	1.81966905374473	2.14218418600984	4.50351715010979	0.515300218457857	1.5654266275883
HLA-DRB1	25.09077339799	27.8944497097972	1.54122628610317	5.83647947903897	1.12332797009282	0.411131065261421	0.683306748394226	3.22683778738464	15.0295298208014	6.25663967933524	6.84462032774011	0.168605474231547	0.125441479735791	7.17884682727748	2.64440450445133	7.16837820970087	2.35391325929735	8.5231666021013	0.864863021020164	2.6725003129357
HLA-DQA1	12.7881764963464	12.8786031641655	0.562768129226824	1.85138449248911	0.351392371651375	0.12810157438588	0.152203380031466	1.04471081963207	7.5993664911147	2.68533284892866	2.65007322924552	0.0840511547956696	0.0463348113650018	2.36496184707203	0.679243792370271	4.04239413389013	0.70356523649071	1.27918129548502	0.230336432524614	1.14083624376057
HLA-DQB1	8.75453173271313	9.39843391508776	0.344505077310873	0.855067569247224	0.292225642163248	0.136481565798072	0.21280056903582	0.629576716446585	2.26578373265303	1.11582519336494	1.27121876720913	0.0367329307911025	0.0460800064495673	0.962198183555178	0.289766556237873	1.36112346084724	0.578341311214985	1.87182434278883	0.328905302661927	0.394354383736483
HLA-DQB1-AS1	0.00857516420907911	0.013360978992806	0	0	0.000312400873257344	0	0	0.000707513796519032	0.00376124409051887	0.00182555973487031	0.000337114067601484	0	0	0	0	0	0	0.0024848916453066	0	0
HLA-DQA2	4.77921236894637	4.41360028397463	0.406968962521123	1.41373814389632	0.0146036009826633	0.00407445012579998	0.00781654737664877	0.0683131087130701	0.196202227104419	1.87217008161296	1.32159912647207	0.00401164887801009	0.00119942281375357	1.07702387710024	0.159789018491411	0.118991010057065	0.336390079974644	0.649022843154156	0.0220073117987989	0.662898289889847
HLA-DQB2	0.490342506020041	0.523849947555247	0.0132641922423627	0.044910307843033	0.00426721160676335	0.00317926631871279	0.00683150908090359	0.00925550925772372	0.0423877181574532	0.0328424778931601	0.0334941539638375	0.00195532217689447	0.00263400098421604	0.0288302048032281	0	0.0287415016185932	0.00739792162789786	0.114895029422839	0.0110511672056105	0.0192223534924896
HLA-DOB	0.698659076797147	0.764299650675949	0.15420538488671	0	0.000635869085283352	0.00358284758070856	0	0.000878271561566837	0.000574088668683785	0.00427650149309143	0.00516837992255094	0.00192232883723464	0.000969075499244685	0.000528841089175723	0.0243259285206916	0	0	0.00591009762512547	0.00574200153541121	0.00244513304824712
XXbac-BPG246D15.9	0.00956317366063382	0	0	0	0.0279995145725495	0.0204904489524099	0.0234890442688795	0.0305125999068352	0.051843507784701	0.0114838230669085	0.0123652551114089	0.00318527537437985	0.00315763193706852	0.015679459708829	0.0534222279205932	0.0186422626149421	0.00959053099912103	0.00325855620133614	0.0246316121198946	0.00587230475896962
TAP2	0.535445619297765	0.646041773517586	0.486474634890409	0.407742539562234	0.3116003196368	0.459671752249606	0.217344017889627	0.365529974188685	0.335098612244016	0.945126552948743	0.538799603345043	1.12213965011166	0.786237271243257	0.670026234786396	0.73184087503568	0.176734643918616	0.395785229982978	0.254328713850231	0.331342905612267	1.21249816831274
PSMB8	1.98097128503952	2.13901634476667	2.54297415269403	2.87616313066539	2.07758209595256	2.48528575587649	1.88770580518247	2.31434039593693	2.70697599803551	3.63630377079352	2.68511734993446	4.54758550625913	3.24349396501576	3.21810832824569	5.81269446098195	2.18292732432859	2.02300324524236	1.3664981436845	2.03613849492236	4.41521980863833
PSMB8-AS1	0.707024046184422	0.8619495305613	0.451918027231942	0.642560781287284	0.61411637582275	0.816628378494254	0.567063816570073	0.588974826961505	0.735817627635979	0.90587530744271	0.685489682811066	0.992896354184503	0.898491380290512	0.723757091784366	1.06620830098492	0.550478316914405	0.519513757743772	0.364975296953226	0.657382871096426	1.33429487607401
PSMB9	3.42066547844139	3.67375259899686	3.16211121100374	4.30429277333022	2.35848354762915	3.06457273274834	2.19184809822689	3.09516986596511	2.66012465224824	5.93998080188125	3.92331623605698	5.80066690466299	4.090330881713	4.9633677337657	6.91809654859695	1.03953197582096	3.42061257276812	1.38836483885301	2.74334349159077	7.87396634949128
TAP1	1.31121736853263	1.3136431804144	2.14363172104948	2.14159179395784	1.3631952236033	1.48199143746409	1.31510777930445	1.67456943809355	2.20780000294006	2.80410789106902	1.99981744561829	2.95540228485297	1.97396134975308	2.28947250624259	3.96273623988106	1.33522698485241	1.52654396158892	1.04824762718129	1.52190862285634	3.45283899581697
HLA-DMB	2.16586384132977	2.5767302168984	0.0122557875517258	0.137886213801265	0.0250876317805379	0.0160201304191932	0.0208411467544672	0.0581074545455414	0.293840205477639	0.195040847531935	0.193408679406474	0.010562322811965	0.00886663519518729	0.151553678465448	0.313456099489165	0.170420513655438	0.118724679822256	0.765723007119502	0.0761714748322975	0.148322933177291
XXbac-BPG181M17.5	0	0.00288076513121885	0	0	0	0	0.000682569116436804	0	0.0017071904156156	0	0	0	0	0	0	0	0	0	0	0
HLA-DMA	4.47532296459364	5.66614138967028	0.589378738201152	0.565705168401724	0.136843470965291	0.092710411902439	0.0801421121222733	0.260415375284926	1.60571406053438	0.684969005141368	0.776435100951981	0.0931362762708609	0.0794850216372383	0.614979172147393	1.34633705350534	0.655119771098634	0.402562240887358	1.67605136615658	0.143677706200717	0.63146899332459
BRD2	1.75251175700781	1.71569011201329	1.41879140072448	1.89313382968421	1.9577420255074	1.33938050339704	2.21342566235509	2.39075939503618	4.29528389679124	2.70735146499724	2.66929586437325	1.09804586687666	1.04140567130077	2.60645220047067	2.28164905755436	15.9476885816016	2.58936355365363	1.7610504140113	2.67343118581238	2.16660722244951
XXbac-BPG181M17.6	0.00365566033324482	0.00538000037264072	0.00210318432622913	0	0.00441839764034463	0.0033625262652979	0.00385597295288518	0.00741445345129979	0.0180088101883718	0.0062915422629705	0.00237776930788314	0.000437516229117624	0.0010330080554427	0.00217218115587877	0	0.0331516503315486	0.0090006327051802	0.000202836144216336	0.00467909371569639	0.00106550160459214
HLA-DOA	0.505660584704633	0.63607397744924	0.0535797364724534	0.0148791484405054	0.0100105156217912	0.0119223418834626	0.00357637386259608	0.0180848515049674	0.123179923469376	0.0494609041627117	0.069134648025377	0.0554678405206118	0.0794225763818722	0.0260212792202191	0.144315155007055	0.0492506875305652	0.0263271002943093	0.0224599717412282	0.00467909371569639	0.0256006376049685
HLA-DPA1	19.7464277337746	18.1765743809834	1.40335015689228	4.57909265537357	0.840655356661066	0.451108076594979	0.765552928352194	1.66897470429124	4.1585737656755	4.57144915120674	4.0381754082919	0.399578558119924	0.428462608089273	4.6052902263139	1.4231605169157	1.64626119372579	2.68643976328889	4.69180190350755	1.21792427759564	2.07398843673426
HLA-DPB1	21.5518205543043	20.267274848058	0.820532549569791	5.59975865554655	0.970192624117907	0.590707497236001	0.709857679558635	1.85357500097517	5.07236668769808	5.73157234080685	5.15274438957847	0.640992198909486	0.762671847480189	5.63059947346426	2.8219462899271	1.99221274602665	2.89087249538189	3.96840550991848	1.36193498675851	2.58065908990753
HCG24	0	0	0	0	0	0.000580240434228731	0	0	0	0	0	0	0	0	0	0	0	0	0	0
COL11A2	0.000745342318584052	0.00460686813874151	0.00186741537573798	0	0.00199073499551117	0.00288624885932898	0.00546901828988888	0.00262148080432526	0.00102938312363427	0	0.000648793697877536	0.00275371197914078	0.0015434995632424	0	0	0.0172885239590211	0.0137061316899104	0.0029792621838086	0	0.00123700265844241
RXRB	0.191447190757143	0.196676024665958	0.150160448853942	0.330968043921155	0.186553881218228	0.235019007098689	0.17749124857744	0.199685082233556	0.248370723916461	0.274393518503873	0.261398616677282	0.183952989179833	0.199758341308134	0.260674618355379	0.227266268257264	0.359096999075852	0.207909313240837	0.131670159596551	0.260207560067914	0.278732871992155
SLC39A7	0.15284407151553	0.1800557213252	0.464482441345705	0.283018793251248	0.183774047861354	0.152040343034217	0.19761551177304	0.236683817884386	0.243728993388758	0.339455898480746	0.257953027948962	0.185713528054703	0.192209073486457	0.327763658588914	0.326752704672205	0.328418800258302	0.132394353872806	0.204181480710171	0.295416921668697	0.335433035318465
HSD17B8	0.0698154035349715	0.0231636259568011	0.347230792650033	0.127664385352886	0.154002426380255	0.170396086098219	0.167301084424393	0.15003875062855	0.110827795127283	0.105021305946545	0.114149938617248	0.166214931968126	0.176906086803203	0.103332615934577	0.149927257337472	0.0807240623038449	0.12283535587887	0.0240922360062823	0.181230486348235	0.0868335146548029
RING1	0.304292358205252	0.444426900076039	0.1930665662832	0.509381597412816	0.345463399698896	0.362610566326231	0.295283355407405	0.389548133682814	0.381809828274305	0.567018631211499	0.551155225340627	0.499424269363487	0.480172049318081	0.448118869998895	0.537520322972412	0.370543926671049	0.503163636152154	0.295222948827553	0.360084731719915	0.546867870746401
XXbac-BPG157A10.21	0	0	0	0	0.000544102068893546	0.000513680962802014	0	0	0	0	0	0	0	0	0	0	0	0	0	0
HCG25	0.0144480708053121	0.0175932064375755	0.0315283489702764	0.0196270642973143	0.0142668037232459	0.0227681281732768	0.00769965349461295	0.0159152348259804	0.014304392731088	0.0193955047526119	0.0262397667793779	0.0419202302688729	0.0301518572824706	0.0221636705366897	0.00957077010244552	0.0489420257483161	0.0313451309084632	0.00912617152599537	0.00618847878527588	0.0348594511549254
VPS52	0.0931125139379156	0.120510096858755	0.10115405045837	0.170827709306739	0.106072342086459	0.132171666150196	0.109781962944118	0.108987776729749	0.15294708758405	0.163444534839967	0.153543304827462	0.12624599970702	0.127465787351586	0.142718432693767	0.142750761693447	0.19105290026933	0.148028606104734	0.0851922823643054	0.148095027623327	0.122358076044362
RPS18	79.3764320389431	75.1344481624564	40.4767257364245	47.2070801901276	81.95390261537	89.7698276727554	86.0321657302746	76.4580389231512	52.0705793997275	43.8499055629738	56.7644006395906	99.7225837036866	98.2077074489674	50.6617853034463	30.2654859006618	34.9734781957955	57.8694997683027	25.7203521663236	59.2889734175215	44.1027122189403
B3GALT4	0.16024809891632	0.147543640507555	0.153510365153113	0.26590981629724	0.131641474579973	0.108240343642198	0.12126573399281	0.154708034905647	0.133643934537694	0.267379592076743	0.186348361661068	0.108881725169942	0.0965887318710452	0.199902666482335	0.278567270294835	0.142984012314553	0.157758169036644	0.110776514838907	0.178240140933535	0.298017786829159
WDR46	0.33913644218012	0.371968489728347	0.169516756595596	0.391401742834705	0.263480424086723	0.2902447711567	0.280171322109762	0.308609374941737	0.274340762388968	0.388746474127694	0.327522774927055	0.425292012550272	0.410413286006894	0.306413896855274	0.218456405673497	0.328811073043668	0.332222981676336	0.160521736413971	0.381430700873486	0.329127792196573
PFDN6	0.36137385622399	0.345755346869515	0.320048152219261	0.381873148889315	0.267866959120019	0.290071777009946	0.241577368971945	0.275094212316334	0.222622964517372	0.377519327417155	0.335317977633072	0.473608309122938	0.454190732588463	0.341256500186485	0.571752764463484	0.235907180347902	0.333173142342932	0.240848405960142	0.321069068146826	0.366224764660664
RGL2	0.177283442999625	0.155973507374886	0.0692206089959083	0.149845364487665	0.10503314951376	0.0783042127227078	0.108538738146089	0.102187539196167	0.152460855055802	0.1366632477997	0.110539919715949	0.0469948909146722	0.0754359382521493	0.13879464609355	0.0647859102797943	0.245937154487418	0.0908180297471002	0.250672538676465	0.175744433485037	0.0980711664489829
TAPBP	2.46860736294909	2.1831877863121	1.83781419516318	2.80269500743023	1.65282723326884	1.77648472119954	1.79995693577276	1.73543651605341	1.66099183629144	2.86535136561218	2.16428915143491	2.0604705040782	1.86105758477076	2.57195932351854	2.42306704088508	1.15782716446298	2.43415578644605	1.79484158913275	2.21937700960473	3.18653491841417
ZBTB22	0.0599101822189823	0.0750223727760225	0.0220513587627066	0.0363742808619145	0.0507541306032308	0.0483457991959337	0.0550477557082985	0.0492525123327145	0.031161921958574	0.0567163610404579	0.0403000145541509	0.0496583164260916	0.0602384260035609	0.0382998993968591	0.0684538450875116	0.0397714980342717	0.0717604199997111	0.0757845253664708	0.0469101149813955	0.0588583934043572
DAXX	0.601107401934491	0.511355761811055	0.588686156793736	0.698085815296208	0.383541951856277	0.379092476127669	0.375850477211706	0.414504245024832	0.430167721123936	0.734380600929121	0.517043598231747	0.524256229977461	0.512980461750012	0.601746897057808	0.591836609006158	0.527604753677417	0.512148539618427	0.268927383302853	0.643136445490091	0.605364956885266
KIFC1	0.0022686813372173	0.00284244336431597	0.0154114605698046	0.00678882017094249	0.0136729795092209	0.0029366085640519	0.00725906831530556	0.0229358065410746	0.0947846763304679	0.0168442469969119	0.0154745402629171	0.00147501829996854	0.00264207111564764	0.0165309727064711	0	0.0524612209234302	0	0.0036188400296808	0.00942820527565132	0.00608988258944817
PHF1	0.954780035924628	1.02645444018563	0.357390822901808	0.806193306805435	1.08448630056121	1.03332582154557	1.14168636159188	1.04810103996115	1.31399123698059	0.831728145327055	1.0577553489156	0.809156232921202	0.833970508387466	0.871235098322077	0.886524306097168	1.63275032318878	1.09287393165388	0.415007473598312	1.21159133423903	0.76393280810676
CUTA	1.61703377479529	0.925741237959217	2.53230798013395	1.4986726929634	1.961687334777	1.86105458790872	2.08231856659899	2.00849126628685	2.32049199537944	1.43234882061054	1.46520667674842	1.52604000959175	1.74816886568578	1.44723406187058	3.29932488024366	2.01014786731279	1.82217851321915	0.907117960226308	2.62593654715129	1.50510078734889
SYNGAP1	0.0334804726269698	0.0573266239028086	0.0299504428089571	0.0694873445593597	0.13745816876619	0.137143082718012	0.158888475762617	0.108273669461498	0.156405631024186	0.0756594931176828	0.0830278114507759	0.091394939257486	0.0987332768740579	0.0789355856457388	0.175555018981873	0.156725092853431	0.117061997136887	0.0268528574167814	0.207674527881253	0.0565943544687676
XXbac-BPG294E21.9	0.00491413835178147	0.00372981239043676	0	0	0.00700034337805162	0.00485106446442936	0.00782639187850171	0.00967997566276307	0.00915302626100145	0.00391854260571871	0.00502991855317501	0	0	0.00159459473618203	0	0.0103501447156901	0.00547402002724967	0.00107223271804812	0.00525811840336183	0.00244715850637191
ZBTB9	0.027859876787568	0.0150368054459517	0.0163789571211389	0.0250473644216027	0.0278140734471338	0.0495231240844913	0.0231489840077662	0.0233488079517873	0.0368887762618241	0.0346317846711881	0.0390436804761162	0.0677399308792874	0.0576636956855568	0.0299546246481734	0	0.0174857281575494	0.0413760830317042	0.00633597300456359	0.0429923030178597	0.0269465094146831
BAK1	0.24703859098508	0.144105305311604	0.607804200131687	0.420758587111391	0.252855314438571	0.196643190299325	0.235746112522189	0.334214172080913	0.708104165732915	0.440967096855847	0.428819569901373	0.273314184616338	0.19502033587842	0.387750461861886	0.558413766078173	0.341994376693054	0.335463330998523	0.124225582861944	0.230956302463517	0.337867664793073
LINC00336	0	0.00204323484941359	0.0104412407964902	0	0.00262047355361543	0.00301982113514925	0.0013251514471341	0.000510986203372509	0.000402992915545742	0	0.000753686563615103	0.00115474018289126	0.000515966080183502	0	0	0.0035493780602294	0	0.000111301317642875	0.0124367980069323	0
ITPR3	0.142835111369179	0.112293482702311	0.0841829521979767	0.204044350567563	0.114393124450014	0.110101832501597	0.132008771821209	0.130898337124837	0.136262675882246	0.119017676765592	0.150755666187711	0.0762804357571389	0.0790013181489505	0.171791381635924	0.0884022857108859	0.176254923436506	0.181791844281751	0.0191474627185372	0.257578774324829	0.132415969254758
UQCC2	0.252284986062101	0.29882109832909	0.354946645032621	0.456519682784252	0.299994388746069	0.438941630616956	0.286587253341422	0.312507740233025	0.275313834566714	0.389548308100912	0.320383120634192	0.678759224872874	0.598101998187469	0.309769554952429	0.479483138285696	0.134262082888694	0.277701145859082	0.184817020231118	0.358314072036063	0.439221806604602
IP6K3	0	0	0	0	0	0.00023371807691531	0	0	0	0	0	0	0	0	0	0	0	0	0	0
LEMD2	0.128698054559581	0.129975191875615	0.0419510390769047	0.136611742097982	0.130582440657956	0.140011217539629	0.118359056145503	0.109869150096515	0.17410939798881	0.141042717603588	0.141567421147177	0.128523906286656	0.117530181452959	0.177080047083088	0.118927459649543	0.23695606771653	0.104101031701134	0.120990734014628	0.0991061516993376	0.143431334117682
MLN	0	0	0	0	0	0	0	0	0	0	0	0	0	0	0	0	0	0	0	0
LINC01016	0	0	0	0	0.000487120248361182	0	0	0	0	0	0	0	0	0	0	0	0	0	0	0
RP3-468B3.2	0	0	0	0	0	0	0	0	0	0	0	0	0	0	0	0	0	0	0	0
GRM4	0.00111374896365659	0	0.00162505047813048	0	0	0	0	0	0	0	0.000919020638042603	0	0	0	0	0	0	0.000302046236392137	0	0
HMGA1	1.30209968573896	1.09106233241131	0.585708276855149	0.624410913414612	0.762301966109926	0.864466154676833	0.639617141943504	0.803182885981499	0.66680190702654	0.646228692484263	0.768225250664278	1.0768746115822	1.10087975017999	0.736255591562131	1.80245402204785	0.651696458419143	0.607354006393483	2.46484237296511	0.424072743366565	0.800966712834361
C6orf1	0.127445659066882	0.0918810064665101	0.00885421969975341	0.063957346174347	0.131709091236453	0.0643293095734205	0.191119085399905	0.179181856474537	0.227854992015186	0.0976013634602668	0.108439055335877	0.0132723917947479	0.0237341429595828	0.165832296900675	0.0985442858659126	0.231742226442858	0.142407061104284	0.0114587092384265	0.138342620623832	0.0176319108564773
NUDT3	0.304891284385942	0.442251001510517	0.151425480091418	0.233046261708506	0.183155505245862	0.215930886942128	0.177057822310497	0.189929824726949	0.177688579104565	0.269671382106915	0.246512966357892	0.26088376223249	0.241234419337519	0.293568477503978	0.189493306115249	0.1408022781756	0.167674740091733	0.426979727022777	0.194173862329913	0.276501612180594
RPS10-NUDT3	2.05901526969302	1.89357518899887	0.727621381045587	1.05239527139427	0.925077185354779	1.14040420249567	0.771967523302551	0.74860635388558	0.44405967091021	0.927441552714241	0.856965553001977	1.1532888624519	1.86080575564373	0.836887971323421	0.81182860017232	0.0754504677584314	1.29829841465895	0.771026836286123	1.6006226164631	0.852207922719501
RPS10	17.4470167292951	12.2499975694786	4.10176892977159	13.2219892203888	27.2957871581937	22.7792293597772	35.0928718710681	25.6200664961809	20.0130627209455	10.335274074407	16.9045086224667	5.59324978815809	8.55194976491836	15.5835364587087	8.5688450536053	13.9977177401274	20.5821929312115	5.57976330738444	20.8023000827088	5.63055450382576
PACSIN1	0.00206521859055491	0	0	0	0.00651996537789137	0.000843951695165188	0.00228099581698141	0.00129251362852377	0.000965651393666717	0.00173689090275599	0.0231080943791535	0.00185497317918019	0	0.0017885856043899	0.0998019451881996	0	0.054549875582759	0.000238974973250336	0	0.0264324984191282
SPDEF	0	0	0	0	0	0.000272236457617834	0	0	0	0	0.000298269648289379	0	0	0	0	0	0	0.000634270161682371	0.0064412279814673	0
C6orf106	0.0822548727298519	0.0431741715726882	0.0846586136358273	0.118874794065827	0.0998373133525717	0.0514066114081754	0.113418179769233	0.108127135117452	0.176891206156924	0.131629926309343	0.150872800020848	0.0138263425060252	0.0187654300849501	0.151028053628619	0.235424393799819	0.208540346937384	0.101833461433496	0.177130866228836	0.111980212813049	0.0566088154730423
RP11-140K17.3	0.0157025461991129	0.00128764759660576	0.0410723995632812	0.0147324844648164	0.0430307092302978	0.0239282285961891	0.0439984440281248	0.0322484955594028	0.0594074533120029	0.0177816228524892	0.0270480103264673	0.00231177026457375	0.00669743811321898	0.0512419912693577	0.0513472756909231	0.20213307929351	0.0317839941521166	0.0100101880077253	0.032689495394031	0.00376620314749129
SNRPC	0.867121907066551	0.755983778738732	0.721920255836265	0.858505617346217	0.764455475581681	0.79670256662605	0.766166746748918	0.774718278666821	0.807744487799583	1.01005077336383	0.899406763903495	0.974661321426713	0.927968636285521	1.02482893491945	1.26922340395194	0.361211584248464	0.951898676705458	0.414623916168685	0.822821232781151	1.04325218291402
UHRF1BP1	0.0669095008803778	0.0891491403781023	0.0495280990234866	0.0998079229901694	0.0583144682827167	0.0458681249678709	0.0553242442934581	0.0584896461785423	0.0667066809640854	0.0850871281205467	0.0721776037088153	0.0453252268968183	0.0482054233237054	0.103885203076381	0.151271124703531	0.096675427148111	0.0985983790012039	0.0713476594420327	0.0645862549960712	0.127613722089475
TAF11	0.392737405539597	0.3929795314783	0.210846193206842	0.531977229239575	0.367057498064962	0.370149365047291	0.344510286375662	0.37561722311367	0.509350530612877	0.571496988216329	0.477726142357298	0.28286097862172	0.302658809522479	0.48196495743928	0.64297978522132	0.47658356610114	0.554251198434214	0.376644434005896	0.450108889290471	0.531245861238182
ANKS1A	0.024718094856531	0.0186450899871418	0.0148527120108994	0.0476102154882864	0.0295276458446746	0.0268879210898275	0.0295869167365751	0.0265643841305817	0.0307809337392698	0.0611126261482315	0.0574139987497212	0.0447517726180333	0.0426144538966636	0.0465052534713313	0	0.0358623509580674	0.0290615788326447	0.0484007025187642	0.0437404805520131	0.0791121621285161
TCP11	0	0	0	0	0	0	0	0	0	0	0	0	0	0.00285787610649818	0	0	0	0	0	0
SCUBE3	0	0	0	0	0	0.00024330827428424	0	0	0	0	0.000773327189678731	0	0.000505015919111802	0	0	0	0	0	0	0
RP3-329A5.8	0	0	0	0	0	0	0	0	0.00271505541875033	0	0	0.000634342114911835	0	0	0	0.00227986324468313	0	0	0	0
ZNF76	0.248281263553807	0.273515874504816	0.0926321352325273	0.253686187138728	0.19565035814532	0.212649959977608	0.168593874924975	0.202609402853285	0.224406681268475	0.26673488937065	0.219366620970878	0.189633617172145	0.198348921803203	0.236646634038305	0.383954354978633	0.245003415917244	0.262279477060651	0.085906568657135	0.196562149561556	0.192482654910724
DEF6	0.568624268638883	0.545027701130261	0.579616887671748	1.26645986457417	0.97516379927846	0.956917777376431	0.87611668183068	1.12966360345819	1.31923366302253	1.20826562989308	1.06361651693724	0.809456926758781	0.939918775252285	1.22436096841407	2.05389091024618	1.40148215026211	0.938546573786687	0.300787625592523	1.0560474990316	1.2063870345679
PPARD	0.121305842285319	0.158238680144589	0.0388334963054664	0.0437080866474286	0.135032267012517	0.136040980982688	0.113570823147432	0.162733761005999	0.160848547930414	0.0782204419718666	0.100565500040421	0.109136088381922	0.143845062058233	0.0850838232095826	0.210396505483998	0.189697724310501	0.0576966443366373	0.221903791876086	0.109075572090993	0.0922826368443047
FANCE	0.0168762060715259	0.0108351206681468	0.0203106738325044	0.00791408469653442	0.0162917341232472	0.0201704642819527	0.0046145436622967	0.0172238502740175	0.018070934913244	0.0206840285718769	0.014701133855942	0.0582400474662173	0.0434061122948526	0.00553402426999579	0	0.0253848938013986	0.0106069621978474	0.0112909770072667	0.00510767750328551	0.0244737822209198
RPL10A	26.3474942559615	26.2358374182386	12.7294333508317	18.0238792055589	28.0860887023373	30.967756937542	30.551407881374	25.7239082602317	17.8427279894197	15.4954475570126	19.6248115838209	30.622852708622	31.5684512412207	18.180417372981	11.5805620259951	10.7312946208655	23.3998854666827	10.1788528743723	25.3404491486606	15.6820320326829
TEAD3	0	0.00572905478837324	0.00239688309322557	0	0.00268937721866741	0.00129894782718581	0.00114150742447844	0.00332686658557794	0.00106815864373243	0.00200861889401139	0.000887245709834276	0.000858868978678497	0.00117037327960686	0.0013771493360528	0	0.00996007052402928	0	0	0	0.00395159142441435
TULP1	0	0	0	0	0.000340043849334459	0.000144105026510137	0	0	0	0	0	0	0	0	0	0.00537192235853177	0	0.000139335808494635	0	0.00139639333942719
RP3-340B19.3	0	0	0	0	0	0	0	0	0	0	0	0	0	0	0	0	0	0	0	0
FKBP5	0.214188007593319	0.23144844863082	0.184870656722336	0.822758227745171	1.08539758321201	0.951422565912341	0.800511920854502	1.06816992268044	0.616546331492951	0.529328915020521	0.608475753004481	0.882175236919143	0.828759961715223	0.622085330876901	0.341005461580437	1.03008127102077	0.457080182119423	0.651734665040927	0.605423952215972	0.578428729524575
RP3-510O8.4	0	0	0	0	0	0	0	0	0	0	0	0	0	0	0	0	0	0	0	0
ARMC12	0.00146054782812156	0	0.00223964918135223	0	0.00204218072739215	0.0021918320517707	0.00336936541182209	0.00161065323998138	0.00250992130369453	0.000756921364650501	0.00156616339380755	0.00341044791812177	0.00154399575001602	0.000730319460720425	0	0	0	0.00125685700096505	0	0
CLPSL2	0	0	0	0	0	0	0	0	0	0	0	0	0	0	0	0	0	0	0	0
CLPSL1	0	0	0	0	0	0	0	0	0	0	0	0	0	0	0	0	0	0	0	0
CLPS	0	0	0	0	0	0	0	0	0	0	0	0	0	0	0	0	0	0	0	0
LHFPL5	0.0263042594686299	0.0252467965475338	0.00687215109501578	0.00636306368790445	0.0109202400642658	0.0139570890913747	0.00549516118363685	0.0122231897174348	0.0118811712681649	0.013106381413561	0.0146246732262213	0.0193703527637577	0.0242925066141158	0.0103415013084659	0.0461914780580756	0	0.0185119594356317	0.00820915243744602	0.0232428661571639	0.0192320694132402
SRPK1	0.476000148661345	0.461136854390721	0.330141307699714	0.403901343499329	0.432015236447591	0.370032086428391	0.432333019687637	0.422456553605581	0.506895258896015	0.462198120319873	0.452637346658826	0.391569852823482	0.401228656186535	0.45330734189327	0.639743257806627	0.408688410528487	0.307782633147324	0.237626845091412	0.350068209490174	0.405683471055847
SLC26A8	0	0	0	0	0.000601801977240652	0	0.00114822071144444	0	0	0.00204203129499689	0	0.000381010599371965	0	0	0	0	0	0.00342214039477981	0	0
MAPK14	0.0779233778877043	0.0904609529450257	0.113450059550705	0.166475913570658	0.113640373984314	0.115555369848567	0.109865542435449	0.123884674664693	0.197446196276895	0.18703551915573	0.145594244611185	0.0891869023486364	0.112213853728001	0.20741239603773	0.172193615713103	0.233735557657477	0.11596012202055	0.292898878994238	0.172271086344285	0.152568547332085
MAPK13	0.109572588098643	0.156925746091662	0.0876181692670601	0.183908415978859	0.120377701124327	0.122984317841039	0.109282938656539	0.132788641275469	0.305577018089033	0.192548374961799	0.120090190625022	0.06485129895646	0.0889392548383236	0.223965561625556	0.0615130666237595	0.176171687970617	0.284103956389478	0.0597995518123786	0.195684447863478	0.131401339751534
RP1-179N16.6	0.00323697457637561	0.00107167352537723	0	0	0.00228534175036691	0.00241908682443438	0.0038013582709248	0.00154414288983827	0.00334973385814272	0.00187677939385275	0.000888540580981144	0.00126716949596369	0.00147335641198817	0	0	0.0146877171028184	0.00646723022110813	0	0	0.00159273762610102
BRPF3	0.0505201104899034	0.0624102233431399	0.0173651455814647	0.0536019687961006	0.048972421639319	0.0480127552326346	0.0548801116422645	0.0488632770071639	0.0715607170858176	0.0902313603897917	0.0619119483572573	0.0375030872278951	0.0516178278850244	0.0761054274350856	0.0356314517319399	0.0573302369824491	0.0903615416752191	0.142193725722803	0.0452944419741711	0.0834615925109422
PNPLA1	0.000502344693858585	0	0	0	0	0	0	0	0	0	0.000549186366668122	0	0	0	0	0	0	0.0348975073244855	0	0
C6orf222	0.000955900761059509	0.00331477061787324	0	0	0	0	0.000649757338375624	0	0	0	0	0	0	0	0	0	0	0	0	0
ETV7	0.291837266402984	0.197681193995499	0.147904310317929	0.172024534489542	0.242236344022541	0.317803142411142	0.204979996102189	0.344779696605477	0.405283717360706	0.332801467520816	0.155379712827578	0.836531888053489	0.436900915760847	0.262910350376839	0.0428630452501389	0.0600211771201018	0.0624974430663948	0.0895502971968582	0.0440238007824227	0.715330725034948
RP1-50J22.4	0	0	0	0	0	0	0	0	0	0	0	0	0	0	0	0	0	0	0	0
PXT1	0.000845320685081696	0	0.00195591370508733	0	0.00217635200760111	0.000734481199677043	0.0034229494801267	0.00358313685516152	0.00300321989876944	0.00188308235964278	0.00376886567003861	0.00206181952701133	0.000438015659410236	0.00161928582370317	0	0.00319196642462134	0	0.0081988109223479	0	0.00672213122016453
KCTD20	0.29394946881493	0.360209751676298	0.221697466473753	0.507322936862282	0.400383082319921	0.27473320583622	0.365235099284716	0.437192845520077	0.83307450900196	0.520988450568689	0.630299120294554	0.196772429233837	0.240058810265723	0.453670877978255	0.622982311652216	0.646994588992963	0.515251071351369	0.817350118091387	0.434789286297988	0.5572803132457
STK38	0.489379961967306	0.446592905324224	0.410984695237176	1.3244838658732	0.855466781330222	0.899446309007216	0.689256605552908	0.721526669950385	0.915341965694354	1.16339386155421	0.973561299087777	0.691123714298048	0.80629100128793	1.28930643501047	1.52469923537194	0.822594715636288	0.714891008250048	0.474731583787977	0.779581378850225	0.726817552233774
SRSF3	1.73048494658752	1.82964169613854	1.2789028790477	3.13062305603296	2.02415772497719	1.78971313348914	2.01140259964119	2.15765638420849	2.58553721241023	2.91825571955687	2.96964113022996	1.87852760934776	1.96768019356341	2.55766808619448	2.31263673469246	8.7227614826983	2.98087496765975	2.92008870807589	2.74532272708601	2.71309976597583
PANDAR	0	0	0	0	0	0	0	0	0	0	0.000398291250875494	0	0	0	0	0	0	0	0	0
CDKN1A	1.23272711267038	1.39612879172811	1.11029376347484	0.510229440796927	0.932269218355438	0.369608501748158	1.5686239904509	1.15578321447328	1.79206511809525	0.427313235295639	0.548580580410849	0.0915502674364567	0.130198726742344	0.506605540447656	0.0846899443741066	5.24075212086385	0.646534197138816	2.91732231328014	0.761388353920412	0.433897162875299
RAB44	0.00130862903442152	0	0	0	0.000273451740853942	0.0004626411917304	0	0.00437688164522832	0.000542957022128322	0	0	0	0	0	0	0.0477664689974912	0	0.0319474168193233	0	0
CPNE5	1.2568510968197	0.430250466360896	1.27249315900998	0.00483867846013897	0.0050630260961244	0.00152775778868088	0.00612364146366581	0.0135318131590611	0.0124943742334923	0.00759984019513392	0.00751687357382058	0.00030805937228282	0.0011328047127184	0.000564476224204989	0.121223235596098	0.0247850182577735	0.0137471948869269	0.0251533016682711	0.0103452647176522	0
PPIL1	0.0814991485829009	0.0800712668809654	0.048954012961403	0.10268937476149	0.0851535453151621	0.117403445038141	0.0954729838113611	0.0869313195849722	0.0815934638186581	0.102118973525145	0.107176519409307	0.198640727495731	0.172056737533522	0.0947777204137583	0.0771808279164734	0.0419426992381815	0.103933462787695	0.030809293016866	0.0849843605337122	0.0855467074217664
C6orf89	0.267878395770972	0.357925466067584	0.304544237871114	0.546381660253916	0.434035530320684	0.410235687130457	0.435867349088759	0.457390929285344	0.39016960990239	0.472898282841714	0.462314178736151	0.399439335379866	0.373260108832145	0.540109160444954	0.60428249286248	0.333190895991372	0.349799972036096	0.32226997677194	0.453597366161788	0.443942503264955
RP1-90K10.4	0	0	0	0	0	0	0	0	0	0	0	0	0	0	0	0	0	0	0	0
PI16	0.0115554083377505	0.0137325045707158	0.00782543030084867	0.034062424733936	0.102885582096252	0.0458119408688476	0.23646375572989	0.32179438762102	0.247383670860052	0.00631505086843116	0.0159075101402033	0.0170496964361003	0.0212708732851558	0.0115071942022953	0	0.232637897467338	0.0119761774395482	0.0099973244850625	0.0140187507116434	0.0272234544308172
MTCH1	0.752730328524288	0.758993711736088	0.273605974693284	0.967512077570785	0.902233660077199	0.800984838368072	0.870327374542623	0.984099323834595	1.11948392498509	0.9895824271416	0.983477602938269	0.642450017620387	0.669161340862122	0.989402395743934	0.941407577638888	1.69621574557396	1.03063823438542	1.09029437866415	0.760149436927294	0.803976957113521
FGD2	0.579322559811208	0.490539525027271	0.528629048307545	0	0.00234737044054946	0.00165034693279615	0.00148485772659429	0.00362441276589215	0.00394778068778348	0.0111324941371733	0.00534848997264079	0.00833723711436327	0.00497591039418589	0	0	0.0490824414296697	0.0168146235401081	0.156379186384745	0.00713289147448279	0.0152387253389784
PIM1	0.512449466232991	0.764688081523799	1.08619449897246	1.39881042185339	2.26502668175042	3.15210664148232	2.31435672184653	1.86977850854388	1.38430904523655	1.08778129921201	1.00349410803099	3.49491479722923	2.70157914197502	1.19401956034644	0.468508987801249	1.88164439628309	1.29184177914427	0.888726755721945	1.5600075439253	1.50872408067443
TMEM217	0.002679591564207	0.0133449637457759	0.00301238391025506	0.0172159435506216	0.0170512676864372	0.0112448999441733	0.0124513202880757	0.0265927917718815	0.0265219624353463	0.0163286064761737	0.0184930553513889	0.0151768230935314	0.0142599675828216	0.00686029689880832	0	0.083995526462311	0	0.0114387223443221	0.0103054479229919	0.048447800072025
TBC1D22B	0.0918968527919568	0.0821403636770707	0.0127039563894592	0.117431545236529	0.10812903788181	0.0889656744440921	0.100218295844093	0.100149765069373	0.120394588387093	0.130248767124965	0.12859367352728	0.0741131857606032	0.0759945432852921	0.142490290818417	0.225094833791462	0.155210248662426	0.0850260942764502	0.0621775707495648	0.0927858175389173	0.10338033137155
RNF8	0.17394643034076	0.128535916426634	0.0664221503903995	0.194109731345376	0.117623247273291	0.109744733480569	0.106386748701736	0.111083186180035	0.146706879056672	0.219731431944837	0.157475339509533	0.143695187841055	0.132629553727241	0.208832695934661	0.102479809407628	0.157854279457877	0.182976420808608	0.0493704528238401	0.143904201180525	0.225911295422945
CMTR1	0.241119323356646	0.222588222889328	0.152521548112221	0.175236360577929	0.190660346547182	0.201500602858295	0.16604771410643	0.221953774951486	0.221853351260867	0.240212935049476	0.229937477558531	0.286751752439609	0.214443870217172	0.228792626833507	0.700106701934556	0.237579677036396	0.198702387190981	0.113158046447261	0.120642759060675	0.279962623582858
CCDC167	0.280411570703931	0.115602509504185	0.593898630888875	0.58843256314595	0.439710499727816	0.226247669879676	0.471518570857083	0.606421981889714	0.629243012612643	0.309340978584677	0.594817687238512	0.115570706990386	0.150036470029851	0.391198891658863	0.188495640660506	0.289392234191193	0.465710015281313	0.098008636365598	0.546704627669446	0.375118001504528
RP1-153P14.8	0	0	0	0	0.00780504733415214	0.00359208638571249	0.0102748813197427	0.00645087288198933	0.0129707097244957	0.00117876482523858	0.00266573225389013	0.00130689691663577	0	0.00608153681007336	0	0.0069400151466576	0	0.000723886098549274	0	0
RP1-153P14.5	0	0	0	0	0.00102553077291848	0.000396531159312482	0.000840076699002619	0.000702740688685875	0	0	0.000805541156507383	0	0	0	0	0	0.00362999859882054	0	0	0
MDGA1	0.0288076696797515	0.0144326620133284	0.00748941726961358	0.0465810867914606	0.0119999361772146	0.0143470490205289	0.0148928974635512	0.0241483474834138	0.0306368423652502	0.0243134943083377	0.0169776877461136	0.0123223015916946	0.0132861168011587	0.0287925029124722	0	0.0448901574810969	0.0142764675569765	0.00225248071426131	0.00469618941798246	0.0213402411136802
RP3-441A12.1	0.000670979364163851	0.00319836243843152	0	0	0.0044229464119884	0.00258427014688775	0.00453830840752378	0.00297453685359246	0.00176812350775965	0.000969369851434376	0.0027599346346827	0	0.00061282463005922	0.00449683368173353	0	0.0163880981146283	0	0	0.00673132780152815	0
ZFAND3	0.262279967904758	0.343878034121223	0.152182444009642	0.539588157210898	0.337617948761618	0.263952556341199	0.304545143392065	0.355193993979251	0.477251476894914	0.436853433734609	0.386429621100566	0.200848145764808	0.192149578837316	0.428875071776532	0.392274129446906	0.512760816046639	0.362649486461409	0.756956489468994	0.228527131786243	0.496337899946591
BTBD9	0.112538796982962	0.178712138160573	0.0269192904470765	0.187268960669709	0.150926074056514	0.127395764711334	0.149402374462825	0.136500712301443	0.206382263923021	0.171294074381858	0.188006926016927	0.0905206193004475	0.0893786197890811	0.158166223701886	0.243390830826338	0.2274928376465	0.264307332847398	0.0590353984657504	0.169653032529321	0.136458771790489
BTBD9-AS1	0	0	0	0	0	0	0	0	0	0	0	0	0.000487637487560977	0	0	0	0	0	0	0
GLO1	0.605386629776586	0.815913438301646	0.367796497918686	0.572695060316411	0.425102351568251	0.361072776886379	0.533973643145323	0.451576405454363	0.379142196476632	0.58462827556327	0.526551804957112	0.333645040844398	0.350630591199903	0.614863731251046	0.40774327179739	0.249735333118319	0.514893836041789	0.191795816272818	0.819607114610568	0.6142966607779
RP3-503A6.2	0	0	0	0	0	0	0	0	0	0	0	0	0	0	0	0	0	0	0	0
DNAH8	0.0493666918977342	0	0.0859825381630768	0	0.00119672336576401	0.000583466631928507	0	0.00101770812131081	0.0155717866934182	0	0.000702061815138699	0	0	0	0	0.0141193421066072	0	0	0	0
RP1-207H1.3	0	0	0	0	0	0.000488132736568283	0	0	0	0	0	0	0	0	0	0	0	0	0	0
GLP1R	0.00103145547237669	0	0	0	0.000237033441151945	0	0	0	0	0.00202699761916204	0	0	0	0	0	0	0.00704970535756458	0	0	0.00365093811946655
SAYSD1	0.0910955022044774	0.137980000871068	0.0457761808406425	0.167004905143015	0.112037789438126	0.120720799736847	0.089623704336073	0.0895812382594733	0.142757298062296	0.115834781294377	0.125880568130952	0.176106188179525	0.148278278054477	0.0963251471823144	0.238950458335764	0.116712869064879	0.12331498583968	0.0683400504149375	0.12378079003826	0.196825308314698
KCNK5	0	0	0	0	0.00135411659453314	0.00378776852685871	0.00376646499401523	0.00253460836331616	0.00736439388864059	0.00465740989111328	0.0108934016413879	0	0.000552427984521189	0.00857987526258178	0	0.0269496240582258	0.00565076146836167	0.00576341355898875	0.00474035420874719	0
KCNK17	0	0	0	0	0	0	0	0	0	0	0	0	0	0	0	0	0	0	0	0
KCNK16	0	0	0	0	0	0	0	0	0	0	0	0	0	0	0	0	0	0	0	0
KIF6	0	0	0	0	0	0	0	0	0	0	0	0.000485319827464919	0.000676242942982238	0	0	0	0	0	0	0
DAAM2	0	0	0	0	0	0.000138357972835985	0	0	0	0	0	0	0	0	0	0	0	0.000702522575914238	0	0
RP11-61I13.3	0	0	0	0	0	0	0	0	0	0	0	0	0	0	0	0	0	0	0	0
MOCS1	0.00124360398923288	0	0	0	0.0010469242116434	0.00309843188128222	0.00315781348116437	0	0	0	0.00069996321693295	0.0104543517410847	0.00657574566741851	0.00137165179796118	0	0	0	0.000232008157284843	0.00793179292626843	0.00247587139531694
RP11-552E20.1	0	0	0	0	0	0	0	0	0	0	0	0	0	0	0	0	0	0	0	0
TDRG1	0	0	0	0	0.000529731107587544	0.000611270717927429	0	0	0	0	0	0	0	0	0	0	0	0	0	0.00130152865842461
LINC00951	0	0	0	0	0	0.000902041023096228	0	0	0	0.000897650919356119	0	0	0.000669304664069631	0.00223702196026862	0	0	0	0	0	0
RP11-552E20.4	0	0	0	0	0	0	0	0	0	0	0	0	0	0	0	0	0	0	0	0
LRFN2	0.00124868210441141	0	0	0.00580684685312452	0.00115103547431239	0.00163795948700701	0.00139205630566274	0.000430255571809655	0	0.019853381816477	0.00291996383424889	0.000422803876333587	0	0.0237461155464609	0	0	0	0.000104642088374806	0	0.00165985489880446
RP11-570K4.1	0	0	0	0	0	0	0	0	0	0	0	0	0	0	0	0	0	0	0	0
UNC5CL	0.00596777442006766	0.0103268989684356	0	0.00821962847279303	0.00487073117787057	0.00940250689718103	0.0056972406905119	0.00765949116425388	0.0105708194118459	0.0101253189009182	0.00601723316353284	0.00608920327001118	0.00371210347950923	0.00697957768543091	0.0412343927823319	0	0	0.00551967373827087	0.00759034780293676	0.00115371778055619
OARD1	0.322715998623052	0.377876302092002	0.179660685020363	0.300319787794579	0.258266875992459	0.318772644332222	0.235673756418614	0.249475944997972	0.263686733237165	0.31223063545966	0.268404795667436	0.291383656660299	0.310892392569636	0.302356067748146	0.454372049417367	0.257721148099696	0.269483178526223	0.151222317043274	0.263066351537156	0.37100783027064
TSPO2	0	0	0	0	0	0	0	0	0	0	0	0	0	0	0	0	0	0	0	0
APOBEC2	0	0	0	0	0	0.000183042272020255	0	0	0	0	0	0	0	0	0	0	0	0	0	0
NFYA	0.0724528115148947	0.0894312531420643	0.0472325388487637	0.0829475971682281	0.074770409053218	0.0791855859811785	0.083604011718116	0.0803505535236274	0.123937166701306	0.146627149090655	0.103762782713783	0.0737426605784741	0.0626915855925923	0.0950667675507075	0.144584562359943	0.170474887033232	0.084596771846929	0.104654062115629	0.110232450565175	0.11190952564585
TREML1	0.00114936993264347	0	0	0	0	0	0	0	0	0	0	0	0	0	0	0	0	0.0245242599427082	0	0
TREM2	0	0	0	0	0	0	0	0	0	0	0.000351273947662289	0	0	0	0	0	0	0.00365622422526017	0	0
TREML2	0.0162953723905972	0.102433600768111	0.0167533900460514	0.00999000999000999	0.00516205756711693	0.00568015369837398	0.00488628741750557	0.00147809855374447	0.000484409380955813	0	0.00058983530913416	0.00225140645361157	0.00441312729550852	0.00119837347165439	0	0.00116788634877501	0.00776099849902289	0.0147295410035554	0	0
TREML4	0	0.00434036953718776	0	0	0	0	0	0	0	0	0	0	0	0	0	0	0	0.0893123168655225	0	0
TREM1	0.00406718381445827	0.000803987779385753	0.012676246862437	0	0.000481242868191946	0.000719591806373127	0.000579538399982568	0	0.00121582143571004	0.0025594436560685	0	0.000585459458630322	0.0014241724723411	0	0	0.0354134162744137	0	1.49036094679877	0	0.001327854076273
NCR2	0	0	0	0	0	0	0	0	0	0	0	0	0	0	0	0	0.0055609867859832	0	0.0102807202055733	0.0169365353701685
FOXP4-AS1	0.0115830419772321	0.00318005469694079	0	0	0.000347438599260984	0.000495692494187076	0	0	0	0.00299299253311636	0.00144873885567586	0	0	0	0	0	0.0069059295001281	0	0.00453225332758039	0.0230980918780054
LINC01276	0	0	0	0	0	0	0	0	0	0	0	0	0	0	0	0	0	0	0	0
FOXP4	0.0593597827154652	0.0656341654448827	0.0308513892271801	0.0176949687950274	0.0224916719084481	0.01085221329549	0.0224455168085443	0.0218293479958766	0.0192936512715902	0.0832453167044672	0.0773860670477503	0.0083190587479952	0.00855241190054029	0.0681987822391672	0.0655920696734839	0.0314460173985896	0.0716476741365327	0.0478728756390486	0.0455440721133032	0.186782407389207
MDFI	0	0	0	0	0	0	0	0	0	0	0	0	0	0	0	0	0	0.000169814535696323	0	0
TFEB	0.552132224372061	0.243385127110729	0.118943858441173	0.0841614005799279	0.0225266768887176	0.0209900468950506	0.0365289427107469	0.0352535329648362	0.0386900202834636	0.103198805704179	0.0706663994287812	0.0296692567532462	0.0305774484556275	0.109687831959592	0.0145471473044136	0.0834210076863599	0.0292033866234132	0.181759018450454	0.0347576989473501	0.205079512503545
RP11-298J23.5	0.00106241790165665	0	0	0	0	0	0	0	0	0	0	0	0	0	0	0	0	0	0	0
PGC	0	0	0	0	0.000478191594156881	0	0	0	0	0	0	0	0	0	0	0	0	0	0	0
RP11-298J23.8	0	0	0	0	0	0	0	0	0	0	0	0	0	0	0	0	0	0	0	0
FRS3	0.00749555702307524	0.0240925542361995	0.00433636300561993	0.0112540213447726	0.00976309661348336	0.0109204665974484	0.011581003265443	0.0100338728262795	0.0125170470053029	0.0156136609645029	0.00957008839074385	0.0078242225806933	0.0115308824225499	0.00970261387554974	0	0.00451316897575435	0.016783023134313	0.00422544420515419	0.0156623878511702	0.0105280910954963
PRICKLE4	0.12398014019639	0.120964585712711	0.0303306266093283	0.0703109000251202	0.138603012564099	0.116594594262421	0.158453967351123	0.125296549328974	0.155906382374699	0.104151596195828	0.110680026999147	0.0478515113924151	0.0529428204011652	0.153755608344776	0.125884824957501	0.0653631190477983	0.0946853897837693	0.0139527200429028	0.118700431484288	0.0579964073656141
PRICKLE4.1	0	0	0	0.00521776335356086	0	0	0	0.000921998893601328	0	0	0	0	0	0	0	0	0	0	0	0
TOMM6	1.29514479315753	1.72000340734532	0.69097848226578	0.662816258056431	0.755295489586758	1.33240475165496	0.49209024689304	0.637558006544034	0.497282591442975	0.995172776349312	0.766430742928669	2.77903945197774	2.49596806742244	0.809424935453847	0.991933129415378	0.0908399493261466	0.578710553570141	0.924540581258976	0.787376772153662	1.49591887957708
USP49	0.023090632348929	0.00844269604378738	0.00739075132883886	0.00180250006759375	0.00529404447932171	0.00576316145139791	0.0101787551277053	0.00453011966269195	0.00818268644352813	0.00936420406198762	0.00786324199337381	0.00607760741526391	0.00382543260600887	0.00473301393973451	0	0.0229962186928631	0.0204236171242163	0.0270441001904282	0.0200713311779443	0.0280941620943732
RP11-298J23.9	0	0	0	0	0	0	0	0	0	0	0	0	0	0	0	0	0	0	0	0
RP5-973N23.4	0	0	0	0	0	0	0	0	0	0	0	0	0	0	0	0	0	0	0	0
MED20	0.0614344257957911	0.0846383415498646	0.0712088577109849	0.0525756819172594	0.0403861181954328	0.0281255734578257	0.0294555713385962	0.0407200402530062	0.0592099561958848	0.100315343976886	0.0619728814604274	0.0358785651899275	0.037146305697518	0.0716856620403706	0.0601986567861534	0.0380402228880211	0.0271886872596708	0.0554867707466184	0.0316692078507408	0.167856174662432
BYSL	0.0748333664784397	0.0658170436068571	0.0579832830938087	0	0.030793168833448	0.0546049289615977	0.0269587569424361	0.0188084347749669	0.0361854219046666	0.0534392587551463	0.0240671294723091	0.0962354690546354	0.0826580139812653	0.0373540990959032	0	0.0456926000192478	0.00938088428980702	0.0238047355872865	0.0241926207806883	0.0590430576896985
CCND3	0.817084488165455	1.16273514981813	0.208976465294849	2.17536810641363	2.11828229406635	2.55110301650087	2.28288114993424	2.08718502522248	1.25095172292389	2.24730706511889	1.49986237511616	3.08926072219304	2.87936379074059	2.44838655604714	2.29971183847858	1.12095335861268	2.26585946126515	0.466959466658228	2.42514847449878	1.99272834148257
RP11-533O20.2	0	0	0	0	0	0	0	0	0	0	0	0	0	0	0	0	0	0	0	0
TAF8	0.20041635364953	0.215498197608237	0.0964370167449007	0.199034580516033	0.198092024423308	0.220918902166836	0.152149000192179	0.2074962383988	0.212914656249548	0.226528647788013	0.211891466308661	0.258682823173709	0.220926478219775	0.256990466971539	0.386883976296559	0.247705937609779	0.17570696618239	0.099382798576693	0.224278647927887	0.231293135231314
RP11-7K24.3	0	0	0	0	0	0	0	0	0	0	0	0	0	0	0	0	0	0	0	0
C6orf132	0.000690142651105698	0.000963084953723768	0.00417567917421769	0	0.00251481744365846	0.00355865351821172	0.00214020633059607	0.00209117828018023	0	0.00834134415556827	0.00172700901354415	0.00373831148679706	0.00233158461484921	0.00366197516339556	0	0	0.00857963315204569	0.00107923206596525	0	0.00744242425921419
GUCA1A	0	0	0	0	0	0	0	0	0	0	0	0	0	0	0	0	0	0	0	0
RP1-139D8.6	0	0	0	0	0	0	0	0	0	0	0	0	0	0	0	0	0	0	0	0
GUCA1B	0.00626071078251729	0.00143907668839672	0.00244975551439966	0	0.00386319136408104	0.00327564458458579	0	0.00347899013878619	0.00454370677294878	0.00447137000015325	0.00310279034934189	0.0054717204644236	0.00331159475599994	0.00301012956463654	0	0	0.00360146219365062	0.00132393398717745	0	0.00926009227445556
MRPS10	0.286620201153184	0.303141194051592	0.244811953004146	0.468306518186693	0.285198386768307	0.322677230497937	0.28290868470753	0.268956277181056	0.262878193676566	0.412867769631416	0.362020104601655	0.402847344062671	0.402805640330553	0.364340056835596	0.660432058476659	0.170622760481107	0.221093332200698	0.160679318193879	0.294895007204861	0.439797477893148
TRERF1	0.0496025732009661	0.00665692617604717	0.0376703348433281	0.155945321612812	0.149187315013177	0.0852947471279468	0.142519495836091	0.212324072803129	0.245695459729225	0.145290320134684	0.16181549245175	0.0235551182825799	0.0485116866717718	0.187276002429195	0.0384685809467563	0.215216578884099	0.180979920670988	0.0451985103419392	0.226750603841329	0.105048734731177
UBR2	0.376389395545677	0.324759237053478	0.414421530343636	0.730895361902677	0.363393562450289	0.289254346831739	0.357956338867044	0.408897657104054	0.48269368832995	0.718895047217736	0.576712556154344	0.251298307547246	0.255379536225834	0.692259904037903	0.617838742443634	0.615535330034085	0.525950053665575	0.358644168545612	0.375237194061641	0.731145254839567
PRPH2	0	0	0	0	0.000354307335536558	0	0	0	0	0	0	0	0	0	0	0	0	0.000309658531874728	0	0
TBCC	0.453030962896262	0.45077942145941	0.290032825878658	0.66798921132589	0.770059654380398	0.596338391354117	0.720182238440537	0.75239477006067	1.44030516479926	0.89845858112492	0.955344168306748	0.474722881222179	0.536745063338057	0.966965359428969	0.475588204520284	3.26258693687357	0.729815973051546	0.235171001920195	0.758793169234278	0.705113021867085
GLTSCR1L	0.0439016829477799	0.0130085436007211	0.0191473204338183	0.0368476104234129	0.0630474194419579	0.0406231583910034	0.0851881084872864	0.0747967355755322	0.138011361954907	0.047499126799274	0.0712107948586801	0.00686726582997743	0.0125949373260737	0.0885606894607762	0	0.159317839222094	0.0692557451869926	0.00643094295512585	0.0616233126831499	0.0262365617242694
RPL7L1	0.560728158794398	0.550327014372442	0.329348058519437	0.601735591169127	0.526825612449212	0.628331988745184	0.474435225598128	0.473721575756976	0.579512050441121	0.641334673063462	0.608952284435714	0.880313813643874	0.754875675024689	0.596365104101194	0.778266354962798	0.407044249747304	0.632410662611359	0.340722854982581	0.556928331378762	0.761637111945166
C6orf226	0.162017269652917	0.164698332985479	0.109009924104252	0.256757538828315	0.262073186602941	0.267711056081144	0.250612859468844	0.277436296127265	0.251755826103157	0.288057655055477	0.255886221893967	0.200695396395826	0.250665344512934	0.30504722473334	0.367103138744449	0.230468416580747	0.270620993093018	0.149166185755482	0.341004947269346	0.291928861737616
PTCRA	0	0	0	0	0	0	0	0	0	0	0	0	0	0	0	0	0	0.0174093896304413	0	0
CNPY3	1.89877562692163	1.482538643822	0.431493623655239	0.91967511040353	0.757451251149572	0.778321840063669	0.679858215856767	0.730760232786128	0.677055624252267	1.02751332543224	0.96951487552965	0.738106540276136	0.871266158931005	1.00801609580099	1.50649012916767	0.651725844048334	0.794513111396261	1.61666876882457	0.818283992424776	0.935780099089365
RP3-475N16.1	0.00340526102541904	0	0	0	0.00166851587839348	0.00178471566558882	0.000761334674500496	0.00140330187508396	0.000542957022128322	0.00118240211423989	0.000968284609977587	0.000811769488637175	0.000302734778843465	0	0	0.0199551663584323	0	0.000277542976419727	0	0
GNMT	0.00892011726999283	0	0	0	0.00200227462460785	0.00246502036043491	0.00190495013401832	0.00118764845605701	0	0.00200984283111546	0.00185681871492617	0	0.00183181521536062	0.000656972382194997	0	0.00573639558085424	0	0.00450525720899272	0	0
PEX6	0.0780622786810309	0.0692695298945094	0.0522985080429141	0.0742679874455645	0.0697245744425132	0.0999110887888725	0.0569303587756289	0.0749864401882021	0.0716210490669493	0.109040819921224	0.0825193227637936	0.182098203953464	0.168504857763386	0.0885756112830533	0.113295215759511	0.055644640170317	0.0303862531834702	0.0481808955347479	0.0447801130007853	0.118917350010119
PPP2R5D	0.091379448644229	0.0685736959091136	0.0485985811936288	0.18437574661598	0.138052816807898	0.101897523574558	0.148793597464916	0.144742813260722	0.20523232199569	0.180411654376776	0.176699844699716	0.0689452042919696	0.0808023174018245	0.198804740677732	0.332876956887179	0.135046280948646	0.107995739313634	0.0648566320975111	0.118799576391947	0.138380537763591
MEA1	0.656735417568693	0.632680268138749	0.43588460405746	0.724268726491779	0.543267417947817	0.544424236567225	0.497536833080654	0.608179628406603	0.530653655788415	0.822775759880386	0.711787405733642	0.743248533707575	0.712161381770126	0.744088731681857	1.11845809307374	0.326305089175225	0.589595468536375	0.330959911403375	0.704329801819981	1.00390688265727
KLHDC3	0.317542306258999	0.366899204217367	0.232684061031542	0.464986851877536	0.370438630847636	0.415486086161198	0.271700877087315	0.340337208002937	0.357163744639266	0.543540512844168	0.418118713372648	0.49170545911621	0.500880270536915	0.492439593842651	0.870379942241142	0.13452260461701	0.315727693476412	0.227537754021431	0.405389368812949	0.477417380270358
RRP36	0.137609153298485	0.183230818756901	0.148580049804981	0.153508158861968	0.15707787107337	0.157602159410072	0.107992473835681	0.181515871868947	0.180500013598004	0.245883049285081	0.248733267297141	0.28072013269826	0.276113373919795	0.223781691423086	0.191544999543756	0.11316638829201	0.0860241392119252	0.124535526147197	0.103445171431109	0.28108127309228
RP1-20C7.6	0	0	0	0	0.000351048504652727	0.000204833018689333	0	0	0	0	0	0	0	0	0	0	0	0	0	0
CUL7	0.0328576740937313	0.0319660496167753	0.029430780903447	0.0123838299592308	0.0371811246937034	0.0288974291140804	0.0328123579659421	0.01946280321964	0.0457056602180676	0.0314524856637534	0.029526829667072	0.0199815648665957	0.0167570464117658	0.0222721928722162	0.0527412320556009	0.0557315870403179	0.027169283516961	0.0233504601803164	0.0295801306295606	0.0457545725654275
KLC4	0.0321058912964477	0.0379787397483268	0.0643736273245615	0.0678894625337165	0.0376657751462956	0.0417056681108866	0.0374315710215676	0.0443750307354549	0.0434286986097085	0.0476801262116289	0.0568864916950081	0.0393807423127927	0.0497804769014257	0.0617062211592194	0.217282588388215	0.0568933179414011	0.0422484285065584	0.0294184083086512	0.0377052815689405	0.0998605026245599
MRPL2	0.212190577861247	0.178184005258287	0.310611464355282	0.330659831460565	0.250339398637737	0.251366600677329	0.250178895181724	0.23119513666988	0.238346413547108	0.331193354588054	0.301561781119704	0.290071653014815	0.298182899431421	0.309318188112862	0.505900579432981	0.242508126285437	0.302816998175892	0.122001573470883	0.234660725041757	0.341996028894212
RP11-387M24.5	0	0	0	0	0	0	0	0	0	0	0	0	0	0	0	0	0	0	0	0
PTK7	0.000747409180815621	0	0	0	0.00201072905804923	0.00233056374914008	0.000802679182375103	0.00336862738827187	0.00119624713677781	0.00897839863153396	0.015192461815698	0.0177992574998439	0.0256102093463048	0.00679497052955786	0.362109242207731	0	0.00243760938772127	0.00204515754475459	0.00513010195051606	0.0114444942418987
SRF	0.0305422720330753	0.029350822968355	0.036602389974205	0.0411474667648953	0.0408516062388076	0.0313799573448674	0.0389466599053295	0.0345073616926648	0.0733452798506375	0.0527134140209115	0.0584665610777097	0.0393447059910282	0.048845200105465	0.0671454928355794	0.080673565427348	0.293195343847129	0.0334912627135962	0.343321319813351	0.0756047842536655	0.0804052107254852
CUL9	0.0618421601161633	0.0671621060709569	0.022259687197069	0.0632130210573097	0.0750907522567114	0.0814317294611147	0.0625289789779114	0.0721092136359782	0.368970210518195	0.0735826956177568	0.0801516173138346	0.0667732784652194	0.0688320201125831	0.0614389967650278	0.102364389716423	0.153054515131087	0.0554779354907775	0.0670369381016224	0.0604372043892677	0.0803099560744586
RP3-330M21.5	0.000518436670809148	0	0	0	0.000889337001537296	0.00054156195687852	0.000700156898159309	0.000943866593414207	0.00824327542182949	0.000392204111805156	0.000346397363500387	0.000799240146408007	0	0	0	0.00879642261342902	0	0.00145710062620357	0	0
DNPH1	0.566421116528503	0.62378561369464	0.596945669578118	0.396710152909148	0.734661615219303	0.952927774790614	0.648537741456862	0.664173063138121	1.21201232018401	0.481132373250294	0.572624570338927	1.11628718527977	1.03562258323279	0.413190219296159	1.22001154453812	0.444381362358321	0.368982762753574	0.257104862061522	0.328625602352315	1.20502240519082
TTBK1	0	0	0	0	0.000598423195810222	0.000829441556003316	0	0	0.00214110664290791	0.000900679869192461	0	0	0	0	0	0	0	0	0	0
SLC22A7	0	0	0	0	0	0	0	0	0	0	0	0	0	0	0	0	0	0	0	0
CRIP3	0.0209469173456514	0.0528704849140261	0	0	0.00199308563017476	0.00232289373684071	0.0015803953725435	0.00259391528384079	0	0	0.000383876422502068	0.000477952208029272	0	0.000790208120273469	0	0	0	0.00514522516646528	0	0.00346331740784545
ZNF318	0.130362776063638	0.343625538296721	0.0206781213161015	0.0690930998823801	0.0872477718620495	0.0643191312142541	0.0820339511349091	0.0796365062748646	0.130240315441603	0.0894550657689061	0.0854353712194464	0.033229609769482	0.0470661164778766	0.103845223719025	0.116462753141349	0.153845262767206	0.063089169695998	0.120546144300006	0.0723868221564961	0.0865413920946264
ABCC10	0.0660476800908655	0.0714454861403928	0.0431465470687921	0.100586524138636	0.0895014975603673	0.0767079651910617	0.0851405725796463	0.0944880347676855	0.153505994001809	0.115917142835145	0.119737848947093	0.0496857675839497	0.0483017706227216	0.143206242447063	0.156646432523603	0.165863396569751	0.113971694243728	0.0391614010474227	0.0513343567807328	0.133003331637533
DLK2	0.000565776560578658	0.00385355688728241	0.00214845848103985	0.0152342444248132	0.00690574981728433	0.00882917382331922	0.0063216216799056	0.0144688402352575	0.00312291623218573	0.00631297536651215	0.00779537566785059	0.0105591856804505	0.0115370374522327	0.00375493203014271	0	0.0141134176885395	0.0138210505656956	0.00152124460593936	0.00269154443241922	0.00234610049943788
TJAP1	0.128094527015203	0.139031252587935	0.120969975892443	0.0941150793940831	0.116581063386221	0.119536180432293	0.0904902494337312	0.127030878219112	0.137961039889066	0.1369572189613	0.124477582197358	0.110287726801038	0.121047758991893	0.157349611261419	0.134238613914431	0.198695208780818	0.112907280850841	0.17611130536616	0.132185088792235	0.199313777771309
LRRC73	0.0035627967449776	0.00341880341880342	0	0	0.000407796947134183	0.000170756851055151	0	0	0	0	0	0	0	0	0	0	0	0	0	0
POLR1C	0.273279036447946	0.172350720778735	0.0973016207970888	0.157728220476864	0.247356256719695	0.283663067724358	0.283142044362037	0.256613217390686	0.255874150002229	0.185734282645016	0.204316895958295	0.324642426131881	0.311633730679664	0.200370475256317	0.116213458706437	0.525949711375029	0.198945095470482	0.0941309643374536	0.268860549928559	0.194288023091819
YIPF3	0.500986937734483	0.505458102759152	0.594536380139804	0.681263976755957	0.524587742815727	0.444208931897596	0.446377242397957	0.555531888025296	0.58304142928374	0.701598402160633	0.628308479114786	0.497767523552237	0.456026572118677	0.628054396920147	0.787795180817091	0.493822028997049	0.467762487205247	0.554859531878217	0.423006097356699	0.785245459048225
RP3-337H4.9	0	0	0	0.00647569832311792	0.000414689289902648	0.000159416957347547	0.000262080207131423	0.00307304071800405	0.00119552186203008	0	0	0	0	0	0	0	0	0.000406072934434896	0	0
XPO5	0.0840595507994488	0.0817021564754646	0.0842595862068714	0.102478634202255	0.0697726761064451	0.0756037172883471	0.0779989324714334	0.0791483393631245	0.0998005271623778	0.121585424309624	0.107987148364996	0.0998650828336274	0.0997966765691831	0.0903416749439364	0.17933328492364	0.110871816734876	0.0452676970951966	0.0526037024680689	0.0671988315026403	0.100407570222768
RP3-337H4.10	0	0.0021512315800796	0	0	0	0	0	0	0	0	0	0	0	0	0	0	0	0	0	0
POLH	0.109819425994045	0.117639198799521	0.0630790693477049	0.110157508101608	0.0933565057633088	0.091710565907819	0.0863034536380845	0.114640749455192	0.131801354096523	0.216375244227927	0.160964957055577	0.100684245608099	0.104149253071613	0.166180084294072	0.150523392538255	0.214590729031889	0.113128775206523	0.0321420947910196	0.0919500458252658	0.209964998747401
RP3-337H4.8	0	0	0	0	0	0	0	0	0	0	0	0	0	0	0	0	0	0	0	0
GTPBP2	0.0402844972552282	0.084065013144833	0.0263872677923988	0.0889764196633994	0.0381511038684035	0.0563328007259849	0.0342327635737594	0.0326027160825117	0.0445391326014479	0.0733821698346076	0.0587001186183277	0.0927782491726669	0.0664954587192999	0.0430967978577436	0.0751763929394855	0.0650508501937299	0.0608466548262426	0.201683970010125	0.0140846178860704	0.0892481821236923
MAD2L1BP	0.178298574072052	0.182098311298669	0.12414389778076	0.156330468229683	0.211945331471522	0.240478865980309	0.155421693926394	0.19947042742198	0.222917217503311	0.239934789963066	0.20773223500588	0.316933777536621	0.272091090062734	0.230390716542312	0.24688950415904	0.302932691602045	0.216109534919643	0.107320450784622	0.133282242871481	0.259499702360111
RSPH9	0	0.00400256163944925	0	0	0.00021713082288413	0.000935362028662507	0	0	0.00162290450570224	0	0	0	0	0	0	0	0	0.00477686505334099	0.0056836039960283	0.00363697040925763
MRPS18A	0.287444629085004	0.31487808736691	0.357469960402728	0.324926472297262	0.219902127050307	0.229367841587044	0.163253534458453	0.207024837865738	0.277456879323393	0.306309384730547	0.24278601429348	0.311823815794847	0.286797102057964	0.23653039626228	0.218542467667421	0.117567115639796	0.303967712891229	0.158035550818635	0.271827584964976	0.37206169291764
RP1-261G23.5	0	0	0	0	0	0	0	0	0	0	0	0	0	0	0	0	0	0	0	0
VEGFA	0.00371737729152227	0.00337723741979061	0.0378426830143249	0.0394699753362958	0.00102325626620534	0.000706664516185212	0.00108114055769731	0	0	0.0124358733405564	0.00179818189691052	0.000823514429720971	0.00135182734849075	0.00808638598503351	0	0.0488568561928197	0.00505806916302612	1.150564228126	0	0.0527402875280597
RP1-261G23.7	0	0	0	0	0	0	0	0	0	0	0	0	0	0	0	0	0	0	0	0
RP11-344J7.2	0	0	0	0	0	0	0	0	0	0	0	0	0	0	0	0	0	0	0	0
RP5-1120P11.1	0	0	0	0	0	0	0	0	0	0	0	0	0	0	0	0	0	0	0	0
C6orf223	0.000956814374566802	0	0	0	0	0	0	0	0	0	0	0	0	0	0	0	0	0.0576283591849364	0	0
RP5-1120P11.3	0	0	0	0	0	0	0	0	0	0	0	0	0	0	0	0	0	0	0	0
MRPL14	0.546187247099763	0.636788772716301	0.519694101867033	0.560236150709726	0.46926791877873	0.597238306483006	0.400455527658677	0.475452223308525	0.41094746952511	0.568071554141815	0.514698219083162	1.11032101871397	0.929353248842534	0.504921758702654	0.702924058469131	0.363009972908686	0.426956397146631	0.643769992966752	0.451875930476316	0.80550135872034
TMEM63B	0.0500512186446115	0.0350599231764937	0.0364842035502063	0.060153592486012	0.0616687707288352	0.0430487296647641	0.0757469286456911	0.0517674553670826	0.0643854658740626	0.0729402991666449	0.0700825009955189	0.0399125253784213	0.0247435694735684	0.0892453046661989	0.0384047325813462	0.0612998163911905	0.0964509957278336	0.113978435924649	0.0593841228068861	0.14695365456032
CAPN11	0	0	0	0	0	0	0	0	0	0	0	0	0	0	0	0	0	0.000435642491209388	0	0
RP1-302G2.5	0	0	0	0	0	0	0	0	0	0	0	0	0	0	0	0	0	0	0	0
SLC29A1	0.0512761703176083	0.0179542121399978	0.063701290143607	0.0113076125063562	0.0116116148583839	0.00981054420882035	0.014293348645409	0.0230334243873548	0.0291786690268762	0.0188036509920667	0.0117795367211478	0.016765882632458	0.0115021919981536	0.0261911744979843	0	0.00665722844063195	0.00508199803834876	0.0429326638247838	0.0102281918720177	0.00450337981431319
HSP90AB1	7.90041635903233	6.74899950312822	2.85336470905431	3.9600952115039	5.36256285966709	6.28537142921545	5.66692278172878	5.19878054844653	5.37232700016655	4.32521456089964	5.20013991850659	9.06528618509794	8.31218378238038	4.36301757877808	2.83510125112594	18.1677758988465	5.87029313129045	2.43652632966475	6.90719962968349	4.85545887912955
SLC35B2	0.26269629484342	0.186528662240522	0.248112725409177	0.171282444882833	0.145992735743211	0.145750674939633	0.167218951069424	0.160228926740374	0.142209590402069	0.256921394101105	0.173911741681525	0.196957824943445	0.192847633539224	0.255569887268986	0.307534814155088	0.135849610529282	0.21449207170563	0.271641996322907	0.165515549528157	0.302577282653559
NFKBIE	0.333062248262278	0.348370699125823	0.137465821296084	0.0788783378145714	0.0858774551533989	0.0670146079348724	0.149481136293936	0.0758722451193272	0.0858340431370435	0.106309461742834	0.107995915135352	0.0639362183024075	0.0646167586443615	0.0889421405450549	0.160693981968367	0.251015316456215	0.14387447462261	0.475950807028063	0.131882333980738	0.158267886859532
TMEM151B	0	0	0	0	0	0.000591057774831147	0	0	0.000686803941375514	0	0.00173744286771241	0	0.0010252888280996	0.00135336310732169	0	0	0	0.000208521915340519	0	0
RP11-444E17.6	0	0	0	0	0	0	0	0	0	0	0	0	0	0	0	0	0	0	0	0
TCTE1	0.00126447284000853	0	0	0	0.000214375470232594	0.000784909830971219	0	0.000517866390471258	0	0	0.000592129941731453	0	0.000642046371285529	0	0	0.0024407716255417	0	0.000386501482117234	0	0
AARS2	0.0500923619986511	0.0676185553005105	0.0186288459587758	0.0793589680134974	0.040425502190486	0.0613940136056809	0.0379597270563086	0.0402198566381692	0.0603350880247666	0.06055525372257	0.0605845227767272	0.059076678342672	0.063600937120952	0.0752347732812132	0	0.0183026077391625	0.0448868678007897	0.0209307023616342	0.055173867092333	0.0808907542688748
SPATS1	0	0	0	0	0	0	0	0	0	0	0	0	0	0	0	0	0	0	0	0
CDC5L	0.372532893219976	0.390208923381037	0.181240206499045	0.497772932452493	0.356002468431223	0.338621669116619	0.338923520082425	0.349076476639639	0.482888015299953	0.562926626178281	0.461035455006813	0.426781305695049	0.360573732322558	0.49422555643228	0.365572797351647	0.565535906622846	0.366159408442931	0.508816507917795	0.354689374437949	0.59239495488077
RP3-449H6.1	0	0	0	0	0	0	0	0	0	0	0	0	0	0	0	0	0	0	0	0
SUPT3H	0.141009482526715	0.123410983959432	0.0852088127014494	0.27180125699334	0.371505080917046	0.380537773630873	0.434787260927483	0.359826018309566	0.189918306540286	0.342035034882165	0.42548100647839	0.394262728545959	0.405610760004506	0.338237812504367	0.748002225848778	0.263474675406426	0.554256191125122	0.051465731732999	0.46913814238401	0.422920078346242
RUNX2	0.0372989736989852	0.0248416451677238	0.165777669534185	0.248319613680853	0.255837873366481	0.172113403375076	0.456855896387671	0.439030553505521	0.330471948543033	0.0943708670165638	0.176708796642906	0.509912430663685	0.551535823598335	0.237642571192829	0.718146853077963	0.484283291254008	0.26342834849987	0.0998465687415557	0.576404662242518	0.2931617208096
RP1-244F24.1	0	0	0	0.0102646854923119	0.0194146569228166	0.00442519425793152	0.0240468262398656	0.0223255163346448	0.0349934682293191	0.0066100382109046	0.00542534499480233	0	0.00187630017586085	0.00686011144286087	0	0.0478226396403938	0.00586678869587154	0.00387586707793201	0.00918304742833224	0.00385350655491383
RP1-166H4.2	0	0	0	0	0	0	0	0	0	0	0	0	0	0	0	0	0	0	0	0
CLIC5	0.0155522623340414	0.0149857724031642	0.0076102926262674	0.266663695929848	0.052704096586104	0.0264295771507734	0.0618509761985186	0.0660412163526683	0.0241498171135466	0.0389917259319516	0.112919295800817	0.0161123287942993	0.0241240506315293	0.0953861593214685	0.0112769066993847	0.0808727665775587	0.126040589355209	0.00668272753106618	0.134659824110384	0.0710183244230222
RP1-8B1.4	0.00265572509417388	0.0025333130668288	0	0.00571737309575742	0.00359292828233669	0.0029188907880604	0.00760966687384394	0.00232653786517401	0.00211798544939606	0.00347064939407257	0.00647962245038795	0.00217669163767313	0.00187068628514705	0.00808731542405771	0	0	0.0194589169306786	0	0.0166410295395528	0
ENPP4	0.0989267547505531	0.0531942222209704	0.0631627958970341	0.146893444833028	0.0560788723410266	0.0504103583521405	0.0623591002863133	0.054237553061671	0.0624413532480393	0.222278517180359	0.123874732998606	0.0630142197080292	0.0534751660930565	0.20084217632622	0.0207570511702825	0.0502831462551702	0.108241453108887	0.0218587983344113	0.128947130024622	0.149436497484497
ENPP5	0.00722379887516915	0.0011832919181162	0	0.0084333936196351	0.00109947973947766	0.00195507173925491	0.00461948772262636	0.00476475471649298	0	0.0572198092445636	0.0151036824056533	0.00391064527716023	0.0103782451460459	0.0345448373653654	0.0103353190926417	0.00814509081334001	0.0145218953107563	0.000722231669428179	0.0227062233929034	0.0435913965767471
RCAN2	0.00232181297085515	0	0	0.0525722317661102	0.00095492180306244	0.000377497029166111	0.00236843876622692	0.00404143265697566	0.00296268839155395	0.0533530448684795	0.0942669664680103	0	0	0.0935308135960356	0	0.0475222091143879	0.00670814986543451	0.00274235856859011	0.0119372838978574	0.00310427009534957
RP11-795J1.1	0	0	0	0	0	0	0	0	0	0	0	0	0	0	0	0	0	0	0	0
CYP39A1	0.00124981424635764	0	0	0	0.000339987755001016	0	0	0	0	0	0	0	0	0	0	0	0	0.000972235671482344	0	0
SLC25A27	0	0	0	0	0.000913338845019049	0.00438500370141312	0.000657948238422545	0	0.00113032717546159	0.00100997858845392	0	0.00255387491488034	0.00269049105465793	0.00143297270187003	0	0.00408086311887309	0.0157436914154732	0.00685116447119335	0	0
RP11-446F17.3	0	0	0	0	0	0	0	0	0	0	0	0	0	0	0	0	0	0	0	0
TDRD6	0	0	0	0	0	0.000391456263492029	0	0	0	0	0	0	0	0	0	0	0	0.0166078892371599	0	0
PLA2G7	0	0	0.0049262843131097	0	0.000559781758779433	0.000935184341790801	0	0	0	0.000891228422914267	0.00115732229601824	0.00153766315255381	0.000772159033874617	0.000540049125028609	0	0	0	1.70621079003864	0	0.0028499032885319
ANKRD66	0	0	0	0	0	0	0	0	0	0	0	0	0	0	0	0	0	0.00340979424522398	0	0
RP11-268F1.3	0	0	0	0	0	0	0	0	0	0	0	0	0	0	0	0	0	0	0	0
MEP1A	0	0	0	0	0	0	0	0	0	0	0	0	0	0	0	0	0	0	0	0
ADGRF5	0	0	0	0	0	0	0	0	0	0	0	0	0	0	0	0	0	0.00166206203939836	0	0
RP3-365O12.2	0	0	0	0	0	0	0	0	0	0	0	0	0	0	0	0	0	0	0	0
ADGRF1	0	0	0	0	0	0	0	0	0	0	0	0	0	0	0	0	0	0	0	0
TNFRSF21	0.0128725569025595	0.0147915634712282	0	0	0.000328918890969703	0.000559426673687497	0	0.000772558714462299	0	0	0	0.00170218638453189	0.00154689384708657	0.00229729686267357	0.0234501777523474	0	0	0.0157431098380315	0	0.00142646535436609
RP11-385F7.1	0.00391724274137781	0.00349956255468066	0	0	0.00690982420094398	0.00606396431951253	0.00962857461646193	0.00368740085141654	0.00323163497257138	0	0.00658601823532254	0.000566660688396404	0.00246082288298172	0.00228718038347135	0.0114098983149862	0.0113658561159467	0.00685426798131526	0.000897369264984569	0.0118443642815343	0
CD2AP	0.314840374949325	0.510293032503867	0.168137990397299	0.241236720693493	0.315218003914654	0.291732798552605	0.316369064791949	0.273767848583916	0.239665773808369	0.281662258036779	0.337101744446101	0.517745376442897	0.384211814774994	0.290641299295993	0.349241082793436	0.291950533789857	0.316064336284258	0.162297006327959	0.350840981479065	0.486844834825591
ADGRF2	0	0	0	0	0	0	0	0	0	0	0	0	0	0	0	0	0	0	0	0.00278383881350563
ADGRF4	0	0	0	0	0	0	0	0	0	0	0	0	0	0	0	0	0	0	0	0
RP11-550C4.6	0	0	0	0	0	0	0	0	0	0	0	0	0	0	0	0	0	0	0	0
OPN5	0	0	0	0	0	0	0	0	0	0	0	0	0	0	0	0	0	0	0	0
PTCHD4	0	0	0	0	0	0	0	0	0	0	0	0	0	0	0	0	0	0	0	0
MUT	0.048336182176008	0.0311226438191122	0.0217942744354171	0.131840422354606	0.0677267436209681	0.0461639696007887	0.0611849727390022	0.0660526417171599	0.12415514811103	0.0818236798571339	0.0829720522353162	0.0113224848975784	0.0162594036132641	0.0666878082058089	0.0112769066993847	0.0993484046807123	0.0667669452246786	0.0403700246387512	0.0697873372998037	0.0448428639410983
CENPQ	0.0522566422024221	0.107893933155476	0.0435229471233854	0.0461893326431902	0.0388144680589356	0.0502988723864439	0.0219091515010937	0.0468985466517413	0.0546005197169335	0.0772474182916396	0.057096418952422	0.0568768656307902	0.0551588756400408	0.0438873581031976	0.0401395035979775	0.0353683492527242	0.0538975414274217	0.0347321804174198	0.0339247534265576	0.0834887026487393
GLYATL3	0	0	0	0	0	0	0	0	0	0	0	0	0	0	0	0	0	0	0	0
C6orf141	0	0	0	0	0	0	0	0	0	0	0.000829508653586602	0.00140275389151991	0	0	0	0.00687532947867986	0	0.0012037430888156	0	0.0020452850656966
RHAG	0	0	0	0	0	0	0	0	0	0	0	0	0	0	0	0	0	0	0	0
CRISP2	0	0	0	0	0	0	0	0	0	0	0	0	0	0	0	0	0	0	0	0
CRISP3	0	0	0	0	0	0	0	0	0	0	0	0	0	0	0	0	0	0	0	0
PGK2	0	0	0	0	0	0	0	0	0	0	0	0	0	0	0	0	0	0	0	0
RP3-417L20.4	0	0	0	0	0	0	0	0	0	0	0	0	0	0	0	0	0	0	0	0
RP11-719J20.1	0	0	0	0	0	0	0	0	0	0	0	0	0	0	0	0	0	0	0	0
CRISP1	0	0	0	0	0	0	0	0	0	0	0	0	0	0	0	0	0	0	0	0
DEFB133	0	0	0	0	0	0	0	0	0	0	0	0	0	0	0	0	0	0	0	0
DEFB114	0	0	0	0	0	0	0	0	0	0	0	0	0	0	0	0	0	0	0	0
DEFB113	0	0	0	0	0	0	0	0	0	0	0	0	0	0	0	0	0	0	0	0
DEFB110	0	0	0	0	0	0	0	0	0	0	0	0	0	0	0	0	0	0	0	0
DEFB112	0	0	0	0	0	0	0	0	0	0	0	0	0	0	0	0	0	0	0	0
RP11-397G17.1	0	0	0	0	0	0	0	0	0	0	0	0	0	0	0	0	0	0	0	0
RP11-524K22.1	0	0	0	0	0	0	0	0	0	0	0	0	0	0	0	0	0	0	0	0
RP1-28O17.1	0	0	0	0	0	0	0	0	0	0	0	0	0	0	0	0	0	0	0	0
TFAP2D	0	0	0	0	0.000486257217547392	0.00209917731141988	0	0	0	0.00117772479586496	0.00127691633814267	0	0	0	0	0	0	0	0	0
TFAP2B	0	0	0	0	0	0	0	0	0	0	0	0	0	0	0	0	0	0	0	0
RP3-335N17.2	0	0	0	0	0	0	0	0	0	0	0	0	0	0	0	0	0	0	0	0
PKHD1	0	0	0	0	0	0	0	0	0	0	0	0	0	0	0	0	0	0	0	0
LINCMD1	0	0	0	0	0	0	0	0	0	0	0	0	0	0	0	0	0	0	0	0
IL17A	0	0	0	0	0.0273084486216926	0.000280074654459295	0.121118674930399	0.259960796185008	0.00473853401130172	0	0.000195312461853035	0	0	0	0	0.416283042858666	0	0.00280686484381135	0.0481441941484474	0.00163995211995791
IL17F	0	0	0	0	0.00319399514534082	0.000291998570491798	0.00803999011998024	0.00662434933942079	0	0	0	0	0	0	0	0	0	0	0	0
MCM3	0.261223604310278	0.297606571844892	0.0871979911399076	0.32281402104081	0.209419590209416	0.293574531370545	0.16243606323793	0.219865905259634	0.273796970432608	0.324599822808999	0.235314582264248	0.3562594346465	0.333749259254341	0.325488325836803	0.378218033204827	0.210390420301455	0.185779142071921	0.0534694865930967	0.144616431866356	0.347386947454874
PAQR8	0.0281428510996784	0.0474798885131967	0.00536154219399668	0.0424588273744345	0.0572963625552388	0.116354819110351	0.0589101376491825	0.0579755348484239	0.0557468002405046	0.0312464911725545	0.0483532660161344	0.134497798057026	0.102632895225472	0.0465774406299974	0.161587427866624	0.0538315661714309	0.0129898622331222	0.040260431857443	0.0969943574579968	0.03167339151022
EFHC1	0.193466719970015	0.170374069264758	0.168245861833931	0.0185834391456353	0.0387489718772647	0.0427317112559507	0.0301645946913949	0.0246908228477812	0.0264811555870611	0.0754180195798436	0.0360853171390211	0.0590259344733678	0.0510009608315771	0.0414734542951391	0.185770760291782	0.0559964722059716	0.0478535522040278	0.0292311219326249	0.0520231794691231	0.0993641617449151
TRAM2	0.0564760728047728	0.0310209052166684	0.204978679096117	0.038353233912839	0.0264281066961751	0.0237352836755148	0.0274141108793639	0.0413795878923193	0.055345815965353	0.0530365502189858	0.0394913046031334	0.0145905787409415	0.0149483176806901	0.0479659035724078	0.0169276916722528	0.0495937485069627	0.0203948486786176	0.0248030215041775	0.0488739225419683	0.0366262275611989
TRAM2-AS1	0.0256222678414859	0.00970215526310465	0.0124540395318626	0.00796260759473512	0.0052848555918813	0.0064881247125801	0.000562771568937913	0.00473562104963078	0.00481858585157353	0.00701631673908494	0.00539780135120452	0.00420700646404518	0.00470220962875124	0.0048400487793854	0	0.00511731967077212	0	0.0143115597261943	0	0.00938584311652765
TMEM14A	0.243056162135415	0.0960206812838798	0.0904336300612991	0.341549267508709	0.191212788795202	0.131266409891498	0.204940298379842	0.217333232963648	0.301273612735984	0.3102024887908	0.17884604737591	0.0813678919493918	0.10421690260897	0.337974695428962	0.0966329807444194	0.212453218584575	0.161316505870262	0.0235974399130064	0.135262978194537	0.195253513241723
GSTA2	0	0	0	0	0	0	0	0	0	0	0	0	0	0	0	0	0	0	0	0
GSTA1	0	0	0	0	0	0	0	0	0	0	0	0	0	0	0	0	0	0	0	0
GSTA5	0	0	0	0	0	0	0	0	0	0	0	0	0	0	0	0	0	0	0	0
GSTA3	0	0	0	0	0	0	0	0	0	0	0	0	0	0	0	0	0	0	0	0
GSTA4	0.0127695350532716	0.0103120207204701	0.00233472755480481	0.00544186590698219	0.00217382732128771	0.00224451865138125	0.00743044178784379	0.0112057644548422	0.0106645161022786	0.00963442260505084	0.00616656719947066	0.00199125098268425	0.00470033510299446	0.021117439552367	0	0.00379700580787815	0.0347230908385675	0.00384402169133164	0.0408762270693694	0.00404453937759545
ICK	0.0580784985606502	0.107368354583771	0.0534673794419732	0.0845186611770811	0.0556991725406215	0.0662702739376121	0.0641671123535915	0.0578233312830954	0.0566802809444116	0.104503342470916	0.0700011330923191	0.0726526089420461	0.0774222967567791	0.0811217736545739	0.0681254148687986	0.066597925109546	0.104972687290386	0.0509672027014958	0.0699044896723185	0.190342533498923
FBXO9	0.286882019388453	0.334832986496631	0.259530068441248	0.394250690120039	0.307955731967219	0.291861101004174	0.271274462016905	0.333523774238783	0.381810861851579	0.497493373461765	0.343908499179646	0.291879730997596	0.300136662901145	0.398443390141778	0.666768057349291	0.241853822155372	0.395469677275289	0.30638966423012	0.347623556471593	0.475046973706595
GCM1	0.00358626231457736	0.00609997774030128	0	0	0	0	0.000669054611783403	0	0	0	0	0.000799077864144777	0	0	0	0.0105654398528113	0	0	0	0
ELOVL5	1.42389364667895	1.4011842495505	0.319223418517703	1.19364489914649	1.4937976765322	1.02813899387935	1.42409459328799	1.72005316832804	2.56559642139774	0.96765035367072	1.46324480299531	0.704011287802947	0.64474436095897	0.980238698774738	1.35562678642045	1.85842704590052	1.3530626775539	0.692046816735184	1.39110810985664	1.13286601297276
RP3-483K16.4	0	0	0	0	0	0	0	0	0	0	0	0	0	0	0	0	0	0	0	0
GCLC	0.127336926392828	0.0912874402033028	0.0750066497562385	0.105675431643665	0.067987892871352	0.065712935166657	0.0569829616620697	0.0635700718677121	0.085045741163169	0.169121179909184	0.107242209171538	0.113238877413998	0.0806315121916309	0.117687607667948	0.0883057183100859	0.17292361027958	0.122041032641184	0.121911557981232	0.060009769561968	0.238363885168776
RP1-27K12.4	0	0	0	0	0	0	0	0	0	0	0.000454010444510276	0	0	0	0	0	0	0	0	0
RP1-27K12.2	0	0	0	0	0	0	0	0	0	0	0	0	0	0	0	0	0	0	0	0
LINC01564	0	0	0	0	0	0	0	0	0	0	0	0	0	0	0	0	0	0	0	0
KLHL31	0.00119381745814774	0	0	0	0.000995471919208806	0.0012728598900814	0	0.00137416734179494	0	0.000918162353139931	0.00054800000548	0.00372941498418001	0.00221130663214975	0	0	0	0	0.000336342294536366	0	0
RP11-79N23.1	0	0	0	0	0	0	0	0	0	0	0	0	0	0	0	0	0	0	0	0
RP13-476E20.1	0	0	0	0	0.000243588910390753	0	0	0	0	0	0	0	0	0	0	0	0	0	0	0
LRRC1	0.0223921069940234	0.0322387373727322	0	0.0319842769689481	0.0176134885777095	0.00850714431938367	0.0162466531804005	0.0205078760356608	0.00847950801165369	0.0164908784839916	0.0182006061586036	0.0155195589856484	0.0122812854109412	0.0116121333448508	0.00912918527498932	0.0136062522533782	0	0.00640138448384477	0.00437416043458159	0.0518810261402364
RP3-523E19.2	0	0	0	0	0	0	0	0	0	0	0	0	0	0	0	0	0	0	0	0
MLIP	0	0	0	0	0	0	0	0	0	0	0	0	0	0	0	0	0	0.00205233456126574	0	0
RP11-411K7.1	0	0	0	0	0	0	0	0	0	0	0	0	0	0	0	0	0	0	0	0
MLIP-AS1	0	0	0	0	0	0	0	0	0	0	0	0	0	0	0	0	0	0	0	0
TINAG	0	0	0	0	0	0	0	0	0	0	0	0	0	0	0	0	0	0	0	0
RP11-124I4.2	0	0	0	0	0	0	0	0	0	0	0	0	0	0	0	0	0	0	0	0
RP11-524H19.2	0	0	0	0	0	0	0	0	0	0	0	0	0	0	0	0	0	0	0	0
FAM83B	0	0	0	0	0	0	0	0	0	0	0	0	0	0	0	0	0	0	0	0
HCRTR2	0	0	0	0	0	0	0	0	0	0	0	0	0	0	0	0	0	0	0	0
GFRAL	0	0	0	0	0	0	0	0	0	0	0	0	0	0	0	0	0	0	0	0
HMGCLL1	0	0	0	0	0	0	0	0	0	0	0	0	0	0	0	0	0	0	0	0
BMP5	0	0	0	0	0	0	0	0	0	0	0	0	0	0	0	0	0	0	0	0
COL21A1	0	0	0	0	0	0	0	0	0	0	0	0	0	0	0	0	0	0.000896388300358636	0	0
DST	0.00528353587568354	0.00461232622941316	0.00708873405188802	0	0.0424019684243628	0.0385981175896001	0.0377208848955631	0.0083994658914745	0.00243959524230186	0.00873277195720321	0.000961956170703018	0.00518452207135399	0.0054641955511353	0.002220039563938	0.0128633246034237	0.0297630905285795	0.0081359749216709	0.0428390317591032	0.00306144347672216	0.0529155121888511
RP11-472M19.2	0	0	0	0	0	0	0	0	0	0	0	0	0	0	0	0	0	0	0	0
BEND6	0	0	0	0	0	0	0	0	0	0	0	0	0	0	0	0	0	0.000179977729555745	0	0
KIAA1586	0.0958317826214615	0.123116702414127	0.105992362641294	0.156171740111071	0.12298339064804	0.153052018015817	0.0882883645204057	0.106232512214895	0.128201814875987	0.14879203509439	0.134034373446131	0.16232678587091	0.14235916720517	0.163195468449125	0.0843277513122119	0.0668406573573218	0.0596587793694209	0.0603168286397526	0.0963169073710313	0.159143666184025
ZNF451	0.336417652164061	0.384738213602408	0.144462128756983	0.469012270314637	0.343031285442592	0.302119291151418	0.278695618751972	0.310328263046754	0.386184071852978	0.383468943658069	0.422255523940108	0.223156062036495	0.242796826101612	0.356535762912409	0.588313218634529	0.451925800384574	0.308868086916107	0.25699099808352	0.277539375474571	0.291340866873435
RP11-203B9.4	0.00540101876499198	0	0	0	0.00121070055662632	0.0023403752549752	0.00196935452807112	0.0054390180385059	0.00238137053391535	0.00151828294167586	0.00111298357236101	0.000634342114911835	0	0.00111398097365056	0	0.00560169171089669	0	0	0.00306144347672216	0
BAG2	0.167657039838319	0.114432288172282	0.112396573586311	0.0414675070636577	0.0905590817492515	0.104042023998016	0.064422620472172	0.0833131628081602	0.126334996498557	0.106194327515072	0.118308241417864	0.107503453595351	0.109013881885114	0.110544573875957	0.142577654251687	0.0961839818383906	0.177331998567533	0.010428060138698	0.0905040350828836	0.167153945537711
RAB23	0.00363275264602581	0.00806018618397192	0.0103380096385513	0.00544985857616995	0.00265937619354053	0.00410790589039708	0.0063301373666194	0.0034102729000071	0.00207332945015437	0.0112107340102453	0.00793173501067223	0.00267125409288044	0.00481866789258888	0.00760351283953499	0	0.00610192906385425	0	0.00289796374196118	0.0105512085292308	0.00583274552399086
PRIM2	0.0708353165518517	0.0757831486990687	0.047763438262656	0.118800800089323	0.084419066674993	0.0836057126464589	0.0795848504796174	0.0820357328143132	0.133840743136174	0.140243105032137	0.0964438523848697	0.0622941513612623	0.0850329240305129	0.116160504457373	0.0984710840663586	0.0781906238591435	0.0946941498422084	0.0254585941655865	0.0720904042813834	0.131244714371683
RP1-71H19.2	0	0	0	0	0	0	0	0	0	0	0	0	0	0	0	0	0	0	0	0
XXbac-BPGBPG55C20.1	0	0	0.00885421969975341	0	0	0.000585203238873109	0	0.00043813529617946	0	0	0	0	0	0	0	0	0	0	0	0
XXbac-BPGBPG55C20.3	0	0	0	0.00657736793467358	0	0	0	0	0	0	0	0	0	0	0	0	0	0	0	0
XXbac-BPGBPG55C20.2	0	0	0	0	0.00215161459977128	0.00194482065418066	0.000823797669361062	0	0.000457448254825759	0.00246700858822259	0	0	0.00131122607734733	0.00154607999399802	0	0	0.0078947409972321	0	0.00574200153541121	0
LINC00680	0.0433370665770809	0.0364627305283911	0.00870701535500423	0.0361997682484742	0.0633711142581937	0.0570420403981466	0.0690588359628	0.0469986714969535	0.0578269664920381	0.0175609165805753	0.0320110584233877	0.011415164523637	0.0214970589029766	0.0451877844562652	0.0366991791126876	0.106260588160374	0.0876440698020668	0.0018316115033517	0.0528332188053925	0.0196926540325612
XXbac-BPG55C20.7	0	0	0	0	0	0	0	0	0	0	0	0	0	0	0	0	0	0	0	0
RP11-143A22.1	0	0	0	0	0	0	0	0	0	0	0	0	0	0	0	0	0	0	0	0
RP11-343D24.2	0	0	0	0	0	0	0	0	0	0	0	0	0	0	0	0	0	0	0	0
AL356135.1	0	0	0	0	0	0	0	0	0	0	0	0	0	0	0	0	0	0	0	0
KHDRBS2	0.147515527626841	0.28094838245269	0.0055828692342057	0	0	0	0	0	0.00109557416783569	0.000770658027898437	0	0	0	0	0	0.00193889946127678	0	0.010694363878186	0	0.00525497925243027
FKBP1C	0.00114993575308947	0.00316105579263474	0	0	0.00152283241788487	0.000651752176947712	0	0.000843881856540084	0.00125674718084766	0.00528243210083436	0	0	0.00196646226930567	0.000833808048048689	0	0.0043427299877231	0	0.0648784855312762	0.00696099130084917	0.00350273861618707
LGSN	0	0	0	0	0	0	0	0	0	0	0	0	0	0	0	0	0	0	0	0
PTP4A1	0.496748858122708	0.34483365218397	0.247705229888858	0.514650019945531	0.737320364651181	0.433855015119209	0.757656583035796	0.877041549590396	1.74791102921965	0.613946289259382	0.844843551938937	0.103202649865823	0.175169697976933	0.559004631792716	0.882570153285339	2.29345328949091	0.939465984699165	0.316084907462415	1.02954186168526	0.668185477706328
RP5-1148A21.3	0.00102857896364704	0	0.0177084393995068	0	0.00104791284244485	0.000564239450165408	0.00252360944810317	0.00131095962244363	0.000591328568644259	0.00124454299779896	0.00153879501984591	0	0.000957868168603955	0	0	0.00434406375000434	0	0.000568196023082395	0	0
PHF3	0.867061105609575	1.00513333798204	0.414813259246964	0.905178666311673	0.916726564678461	0.894930059781383	0.784949292703428	0.874698077020845	1.06288313429072	1.01780883177706	1.0531918758227	0.703307489430038	0.774279188815589	1.04057505910726	1.12229091180347	0.822160694086066	0.827594060192356	0.561870258014873	0.744226686039752	0.967720909267965
EYS	0.000485937762937887	0.00227686703096539	0.00401032257029594	0	0.000398338958410545	0.000678256616216599	0.000725200342033489	0	0.000543206657540795	0.000886156219416533	0.000731764430394568	0.000354737559123222	0.00159989100120374	0.00104569608223689	0	0.0102792671293707	0	0.00324853790706716	0	0
RP11-59D5--B.2	0	0	0	0	0	0	0	0	0	0	0	0	0	0	0	0	0	0	0	0
RP11-349P19.1	0	0	0	0	0	0	0	0	0	0	0	0	0	0	0	0	0	0	0	0
RP11-301G19.1	0	0	0	0	0	0	0	0	0	0	0	0	0	0	0	0	0	0	0	0
RP11-542F9.1	0	0	0	0	0	0	0	0	0	0	0	0	0	0	0	0	0	0	0	0
RP11-406O16.1	0	0	0	0	0	0	0	0	0	0	0	0	0	0	0	0	0	0	0	0
RP3-525N10.2	0	0	0	0	0	0.000412733420354048	0	0	0	0	0	0	0	0	0	0	0	0.000608890730174457	0	0
ADGRB3	0	0	0	0	0	0	0	0	0	0	0	0.000398769731574934	0	0	0	0	0	0.00142474410405148	0	0
LMBRD1	1.52001264832989	1.73813251612092	0.612716196298329	0.822110243481586	0.705218890228191	0.716640137008213	0.561476669812433	0.652257455087476	0.800615243024764	0.817261584315314	0.731538034002537	0.618332903266489	0.649802248139907	0.797903107413568	1.40211922921146	0.714467116029509	0.628072758774907	0.302379063530972	0.543137438786989	0.806107704760158
COL19A1	0.189357548325282	0.834730350471931	0.0342000348875631	0	0.000378226535291052	0.000947627503001873	0	0	0	0.000692663721460523	0	0.00113871237474609	0.000486884476384715	0	0.103524086134807	0	0	0.00266331677978984	0	0
COL9A1	0	0	0	0	0	0	0	0	0	0	0	0	0	0	0	0	0	0	0	0
RP1-149L1.1	0	0	0	0	0	0	0	0	0	0	0	0	0	0	0	0	0	0	0	0
RP11-462G2.1	0	0	0	0	0.00171536060825315	0.000337486783173854	0	0	0.0124727860250571	0	0	0	0	0.00062791359758198	0	0.00971936224740367	0	0	0	0
RP11-462G2.2	0	0	0	0	0	0.000317744815071882	0	0	0	0	0	0	0	0	0	0	0	0	0	0
FAM135A	0.144602994805163	0.165798620702397	0.067351538291006	0.0283694826251596	0.0478508073056609	0.0544315231543631	0.0560494041694912	0.0332144592238205	0.0874391364302084	0.0300497820950578	0.0580210991939372	0.0401704008925784	0.0527596190102227	0.044176358879072	0.0228066328564907	0.0596616495792804	0.0452659097556228	0.0525436637642115	0.0684554579550962	0.0413522403463125
SDHAF4	0.0460095986562275	0.0447368176662549	0.0333096302473261	0.0532037401622336	0.0341609577791841	0.0443628733661876	0.0247990889711502	0.029428628411975	0.0449356256057396	0.0451821574037357	0.0256393881633063	0.0646610552711066	0.046299025802483	0.0328886272764917	0.0747853296450358	0.0388290510108285	0.0352980494501482	0.0216072601627746	0.0518327882465757	0.0408420357217273
RP11-134K13.4	0	0	0	0	0.000273633267500818	0	0	0	0	0	0	0	0	0	0	0	0	0	0	0
SMAP1	0.488175386892676	0.557185496742543	0.429185106100984	0.934099574851246	0.838099876595691	0.700169336978506	1.01654263339339	0.909516116683131	0.821522328174516	0.892107590244463	0.798366166166193	0.772290892985355	0.69885448461282	0.862969533784685	0.999655226104241	0.71217388642805	0.720933494872076	0.451072660908412	0.842591932817125	0.893809826048002
B3GAT2	0.00873190546514482	0.014448964452951	0.0038001717677639	0.0185080404049241	0.0145461984103157	0.0137664300375556	0.0204215051405158	0.0193655744976985	0.0122090826137298	0.0118180916514565	0.0154559481507484	0.0231555972026815	0.0181459242375933	0.0168720291395148	0	0.00506944254999897	0.00488056524754471	0.00431461792939482	0.0242565258869721	0.0203858378246166
OGFRL1	0.102993565162067	0.237453284551577	0.0806203001320033	0.0975079373313811	0.0492015315478078	0.0250010055488436	0.0935114191033108	0.07070757560514	0.0573455144878954	0.0983707516890843	0.0951210982834789	0.0297782439918725	0.0378212797932373	0.117630816782122	0.128603051088935	0.105939821094966	0.0805192262741884	1.08020041868524	0.105710896865859	0.146719238590801
RP3-331H24.5	0	0	0	0	0	0	0	0	0	0	0	0	0	0	0	0	0	0	0	0
RP3-331H24.4	0	0	0	0	0	0	0	0	0	0	0	0	0	0	0	0	0	0	0	0
LINC00472	0	0	0	0	0	0	0	0	0	0	0	0	0	0	0	0.00343766473933993	0	0.00234589224958204	0	0.00327735716540068
LINC01626	0	0	0	0	0	0	0	0	0	0	0	0	0	0	0	0	0	0	0	0
RIMS1	0	0	0	0	0	0	0	0	0	0	0	0	0	0	0	0	0	0	0	0
KCNQ5	0.0535506113776325	0.017140101918433	0.0542733528558161	0.0228593477609421	0.00180689480907388	0.00570611908613349	0	0.00517238593230317	0.0032556837264023	0.0286482280240532	0.0119134757530144	0.00927804818003988	0.0109841934759036	0.0105400607780484	0	0.0129637844999302	0.00781551630082235	0.00157457230191754	0	0.0448248009543094
KCNQ5-AS1	0.0013373489464365	0	0	0	0	0	0	0	0	0	0	0	0	0	0	0	0	0	0	0
RP11-257K9.8	0.00120635367177264	0	0	0	0.00097057936624611	0.000776965666968452	0.000803456986166961	0	0.000966449975495857	0.000325629206803723	0	0	0	0.00228180366539814	0	0.00458188259475677	0	0	0	0
KHDC1L	0	0.00219630581362149	0.0087172601662188	0	0	0	0.000954978493884318	0	0	0	0	0	0	0	0	0.0053153970575025	0	0	0	0
KHDC1	0.0200838803520451	0.0108181686149596	0.0278062471556746	0.0282509283004216	0.0162237998732478	0.00662985189007738	0.00987730457615062	0.015946560792467	0.0308174252695929	0.0700260557980871	0.0346624013370384	0.00507517041307682	0.00483228679274094	0.0712217032539828	0.0637162108352838	0.0357053747058821	0.0248937688462613	0.00344436303757851	0.0117214035829519	0.0435897789182216
RP11-398K22.12	0.006493104699923	0.00260701809270556	0	0.00265882137107442	0.0112485304825716	0.00713761215711518	0.00341588586007626	0.00711475299030824	0.0127669993791089	0.00905115298127132	0.0112581244909798	0.00199483916305956	0.0050049144265816	0.00942215613332107	0.0145471473044136	0.0144149235226221	0.0157849836774092	0.00181594598983598	0	0.00159273762610102
DPPA5	0	0	0	0	0	0	0	0	0	0	0	0	0	0	0	0	0	0	0	0
KHDC3L	0	0	0	0	0	0	0	0	0	0	0	0	0	0	0	0	0	0	0	0.00115371778055619
OOEP	0.00694305600695005	0.00697708837119683	0	0.0151099627539418	0.00594416439834911	0.00477142304438766	0.00698226419950366	0.0117487657400766	0.00692820342491869	0.00543761530128353	0.00258683105356727	0.00176088417837244	0.00400410570093385	0.0080802409042541	0.0148744005616574	0.0149556604863612	0	0.00549161376303476	0.00608016576963954	0
OOEP-AS1	0.000521251746453976	0	0	0	0	0	0	0	0	0	0	0	0	0	0	0	0	0	0	0
DDX43	0.031320886763602	0.0356693685398864	0.0220828034726979	0.00992828603859543	0.0323631621429009	0.0198139075856928	0.0353917850040593	0.0430669224619852	0.0485295420894484	0.038420561166478	0.0437544720213493	0.00709146236654828	0.0204916213499364	0.0508219111908883	0.0576635833483044	0.145031502793528	0.0357133588609265	0.061041034607553	0.0712677420123645	0.0498368791402349
MB21D1	0.0549507754999026	0.0260139498517648	0.0369402724722336	0.0498274157753505	0.0853386546954873	0.0340911633496199	0.128020649907348	0.101977697784656	0.108281854754021	0.0380531867080336	0.0587481433548205	0.00272068089766673	0.0137347254569226	0.0772193388907052	0.0474830540299258	0.190326164402933	0.0590717228066213	0.0102648326952446	0.0864777969468763	0.00854209833973084
MTO1	0.215323614419997	0.284634319484484	0.168622983420237	0.270325071801864	0.199541463716896	0.191596397536099	0.177807832763386	0.196055760678709	0.237433490009268	0.265883184704243	0.240572394003179	0.141162193760179	0.135099605906691	0.233269003144557	0.223564314785097	0.322697991013442	0.113109181618301	0.0800026910354663	0.154724950672594	0.192693718810415
RP11-505P4.6	0.00115753361072469	0	0	0	0	0	0	0	0	0	0.000830370984844899	0.000872027139577449	0	0	0	0	0	0	0	0
EEF1A1	179.000664788006	157.025974388143	78.7231697314025	150.654956462214	213.035654801807	213.954925998219	240.354342314373	196.995601500067	135.193114591752	124.076939766996	158.550698025208	174.373457888728	191.036474072648	135.498672207544	105.328079546746	84.3888147862453	197.634865655468	95.8988030848606	212.171948042875	118.916897491232
RP11-505P4.7	0.0013802853022114	0.00554316910577283	0	0	0.00454182108234601	0.00213844735938794	0.00346948259852923	0.00390415770194339	0.00082418868514212	0	0.000326064699061847	0	0.00345003799399505	0.000648024471477721	0	0	0	0	0.00505544559961376	0
SLC17A5	0.0746693107821351	0.0861682394508546	0.0753969227533027	0.143337354663614	0.104803863825645	0.0870708938653727	0.124874674728961	0.122267456522863	0.12052486195794	0.105560950032804	0.11523740172414	0.0610799757157643	0.0645934551501431	0.118026941443895	0.101930399562735	0.193283446131288	0.115071751653487	0.0814511221032627	0.14799461839472	0.0925161200515306
RP11-553A21.3	0	0	0	0	0	0.00023014020624659	0	0.00280583613916947	0.000921766709694737	0	0	0	0	0	0	0	0	0	0	0
CD109	0.00454926417619443	0.0020945921255578	0.0096888092217473	0.016338491853373	0.0357928289910036	0.0152206151161191	0.00545120951789736	0.0771175455618313	0.0244986287713695	0.0370967239831924	0.0131260412009679	0.00298318118934073	0.00157711718488005	0.0243641298195775	0.0761110693174438	0.126060621865332	0.00988441505730836	0.0941178533685234	0.00496656508385548	0.0439387010146137
RP11-554D15.1	0	0	0	0	0	0	0	0	0	0	0	0	0	0	0	0	0	0	0	0
RP11-554D15.3	0	0	0	0	0	0	0	0	0	0	0	0	0	0	0	0	0	0	0	0
RP11-554D15.4	0	0	0	0	0	0	0	0	0	0	0	0	0	0	0	0	0	0	0	0
COL12A1	0	0	0	0	0	0	0	0	0	0	0	0	0	0	0	0	0	0.00106973518063762	0	0
COX7A2	2.84395219329835	2.76573775226927	3.46501574762044	3.18946805196933	3.0497138305347	2.93317749917651	3.01474642136131	3.22190914542795	3.27179768616371	3.28303454121975	3.39150341099533	3.33794261214352	3.15582778848637	3.32099509513567	4.43541181399056	1.9705803430019	3.2580150508829	2.69320226298667	3.36349063100718	3.48643407726581
TMEM30A	0.320522523770367	0.326599620266589	0.227097773050734	0.494811926199481	0.412455085398286	0.355217651265736	0.433409447668226	0.462382999878256	0.466448977213066	0.547992800315405	0.408824204388174	0.271120102934641	0.27122124615501	0.516363043734008	0.577541284031272	0.337516895270019	0.508457339577838	0.631096179221942	0.494292494423833	0.442591269632616
RP1-234P15.4	0.00772841980495349	0.00271864720115271	0.00659578397488325	0.00544186590698219	0.0130102305446801	0.0163383865888723	0.0151628360002759	0.0123397396723791	0.0299160060185711	0.00491535789713688	0.00953057458126879	0.0047920069527341	0.00331725680553626	0.00630448671998347	0	0.0244871096165381	0.0145114217260245	0.00166668666871167	0.0153519056451324	0.00214011137995666
FILIP1	0	0	0	0	0.00076998756818358	0.0015535457984012	0	0	0	0.000699404974224129	0.000430815175550722	0.00387785614737836	0.00218485552963434	0.00174103315693185	0	0.00789300868862396	0	0.000901482508162593	0	0
RP11-415D17.3	0	0	0	0	0	0	0	0	0	0	0	0	0	0	0	0	0	0	0	0
RP11-415D17.4	0	0	0	0	0	0	0	0	0	0	0	0	0	0	0	0	0	0	0	0
SENP6	0.779473308888199	0.714670585357849	0.287593909832061	0.633123680376303	0.558107179381094	0.616917249788599	0.536349329660446	0.512282074371695	0.62590175268637	0.785262536886875	0.794456635192281	0.698401639336455	0.652788828976354	0.74222536669178	0.724930611442093	0.513787083427888	0.66612614957766	0.631650971840938	0.639642937599338	0.826018036952445
MYO6	0.0133731430543528	0.00399183251465064	0.0314189945934791	0.159823450478779	0.0411679013065958	0.0190073849077601	0.0465891670884048	0.0314359934042472	0.00374310561672671	0.206043817779885	0.0961856029217415	0.015116483630417	0.014780497672466	0.18770095041749	0	0.031715019840412	0.11938774462777	0.00714638758205333	0.0400797676363528	0.117160615475125
IMPG1	0	0	0	0	0	0	0	0	0	0	0.000580167720686373	0	0	0	0	0	0	0	0	0
RP11-35J1.1	0	0	0	0	0	0	0	0	0	0	0	0	0	0	0	0	0	0	0	0
RP11-35J1.2	0	0	0	0	0	0	0	0	0	0	0	0	0	0	0	0	0	0	0	0
RP11-354K4.2	0	0	0	0	0	0	0	0	0	0	0	0	0	0	0	0	0	0	0	0
HTR1B	0	0	0	0	0	0	0	0	0	0	0	0	0	0	0	0	0	0	0	0
MEI4	0	0	0	0	0.000421215158556337	0	0	0	0	0	0	0.000672153455322464	0	0	0	0	0	0	0	0
RP3-390M24.1	0	0	0	0	0	0	0	0	0	0	0	0	0	0	0	0	0	0	0	0
RP11-173D14.3	0	0	0	0	0	0	0	0	0	0	0	0	0	0	0	0	0	0	0	0
IRAK1BP1	0.0335324011761283	0.0410222209207839	0.0123215879243968	0.00771508494398195	0.0195509319469217	0.0228641168575031	0.019698460273641	0.0224358757703591	0.00967927012803636	0.0230483336200662	0.0141584541377559	0.0250601193307467	0.0295011189270605	0.0263785834547493	0.060371161903382	0.0196062691657749	0.0210384235663822	0.00167819585864412	0.029001386578665	0.0245466605690236
PHIP	0.89127290652053	1.16599098617206	0.748355914238487	0.946592532101864	0.777073411688712	0.727883682392906	0.621731186837733	0.795640847565234	1.19834349468559	0.972232750874665	0.934910762934221	0.607359006464875	0.650212803320671	0.931756257737297	1.03112911103041	1.01968268186611	0.625020182574989	1.07983265978684	0.630850569289976	0.886458115212666
HMGN3	1.11158065651037	0.846836814172391	1.28246747494797	1.16556205348736	0.74777591620825	0.779847773079145	0.76982692793424	0.722741366898324	0.717285937363532	1.37533588987081	0.719678029761954	0.746764394283143	0.88241176113866	1.22733726782106	0.517708545190741	0.688650495877643	1.09636808086369	0.674013075281514	1.17075593960224	1.72118639892377
HMGN3-AS1	0.00475742543240434	0.00442870465287626	0.0126804017583571	0	0.00343130830809865	0.00173910274708568	0.00501336525049091	0.00180857299344536	0.00252212370043979	0.00949371100567228	0.0045322882117107	0.00286298961534075	0.0023497909192705	0.00775656385499638	0	0.0185695076797965	0	0.00563980528456401	0	0.00477729267231111
RP1-232L24.3	0	0	0	0	0	0	0	0	0	0	0	0	0	0	0	0	0	0	0	0
LCA5	0.00296469949362873	0.00931161710013847	0.00897695439291577	0	0.000702744148353977	0.00144225196738281	0.000964942574819959	0	0	0.00140682542034648	0.000627916672945833	0.00335861803143079	0.00405919663582296	0	0	0	0	0.00156640194258789	0	0.00891635332556291
RP11-177G23.2	0	0	0	0	0	0	0	0	0	0	0	0	0	0	0	0	0	0	0	0
SH3BGRL2	0.00181868306342927	0.00442607897389582	0.00397106680724243	0	0.00299381459472739	0.00636440498644286	0.00198840062929294	0.00117985422563443	0.000903638102691666	0	0.00391952996426568	0.0588707069593438	0.0860285649665415	0.00132931248051426	0	0.0213504706247706	0	0.00997108975270657	0	0.00651568212973771
LINC01621	0	0	0	0	0	0	0	0	0	0	0	0	0	0	0	0	0	0	0	0
RP1-92C4.2	0	0	0	0	0	0	0	0	0	0	0	0	0	0	0	0	0	0	0	0
ELOVL4	0.00122728842878277	0.00218975877480007	0	0.0157703670946149	0.0403979468768271	0.00536593528089769	0.121813975971132	0.018379219895804	0.00141167170245324	0.0297659768071388	0.0533491405999752	0.00891482061633754	0.00919391089295318	0.0300856094793562	0	0.0309404301752722	0.0341127305240934	0.00519606547945383	0.170148241735592	0.00890348102528906
AL133475.1	0	0	0	0	0.000350094406457645	0	0	0	0	0	0.000767946526347477	0	0	0	0	0	0	0	0	0
TTK	0.00553635954240145	0.00251667295834906	0.0103523729830263	0	0.00279331427871218	0.00100311314814626	0	0.000868359681634275	0.00328687940346803	0.0044156718792028	0.00619663212437041	0.00109344994799558	0	0.00524611105039065	0.0267545643286745	0	0.00617862911048748	0	0.00551296180013639	0.0033089266900674
BCKDHB	0.0801128052714966	0.0731120976564101	0.0509851566847638	0.119974988592105	0.0932889487636672	0.089527410869282	0.0868516294543898	0.0977401577465386	0.114827957151033	0.0650026162306816	0.0828808787520035	0.078812082850671	0.0735824911867707	0.119904119217922	0.157506577053972	0.0453559616334076	0.0716966055658017	0.0154463874355073	0.155337950700416	0.078713894009357
RP11-250B2.6	0.00192678264485215	0	0	0	0.000535963970258868	0.000677222770574519	0	0	0	0	0	0	0	0.00159888001652602	0	0	0	0	0	0
RP11-250B2.3	0.000784210886227312	0	0	0	0.000329076444326386	0	0	0	0	0.000920650597999389	0	0	0.000454593207495569	0	0	0	0	0	0	0
RP11-250B2.5	0	0	0	0	0.00033103208654291	0	0	0	0	0	0	0	0	0	0	0	0	0	0	0
FAM46A	0.0562224869166004	0.0660461379690497	0	0.0251732781709451	0.0453672401703907	0.035509330604141	0.0748724069168633	0.0360905406231105	0.0860382292767874	0.0482237506638523	0.0464849025751659	0.00957254686072115	0.0124682002852932	0.0732633605590618	0	0.107460184927964	0.0346727955681049	0.0106779138605354	0.0837069468631775	0.0293525412592646
RP11-244G12.1	0	0	0	0	0	0	0	0	0	0	0	0	0	0	0	0	0	0	0	0
LINC01526	0	0	0	0	0	0	0	0	0	0	0	0	0	0	0	0	0	0.000863558290043796	0	0
RP11-379B8.1	0	0	0	0	0	0	0	0	0	0	0	0	0	0	0	0	0	0	0	0
RP11-801I18.1	0	0	0	0	0	0	0	0	0	0	0	0	0	0	0	0	0	0	0	0
IBTK	0.301129753081852	0.286080583674582	0.590308053049763	0.367143911962091	0.311212372864935	0.277511149087961	0.26468147016604	0.326780946571903	0.360580115540793	0.448767634299084	0.390543348448088	0.312993116432795	0.257408948293991	0.409220918089055	0.676862122757788	0.241324750097623	0.40768456119647	0.317017998168526	0.341911795555003	0.444793140594866
TPBG	0.00183086952022577	0	0	0	0.00412775779499104	0.000461748046922996	0.0281041936095262	0.00282023047903572	0	0	0.000710086314541964	0.000520150473290117	0.000551060190210548	0.00058824823557883	0	0.0115269935830338	0	0.00310165216207599	0.0300547795754975	0.00214011137995666
UBE3D	0.0621781231973337	0.049185511096678	0.0196672742741886	0.0671799001319423	0.0406244885429027	0.0570729993890303	0.0488904566481705	0.0382322261119994	0.03571476301016	0.0669616195782706	0.0560852898895614	0.0625924493782912	0.0752032705642508	0.0537572901016006	0	0.0782756925678153	0.0707163235405434	0.00952820048284076	0.0499171425425497	0.0374787967966045
RP11-445L13--B.3	0	0	0	0	0	0	0	0	0	0	0	0	0	0	0	0	0	0	0	0
DOPEY1	0.0379190927126424	0.0266741432375288	0.00374243093343712	0.0486681932857421	0.0456507841531112	0.0412840631231345	0.0446019361685984	0.0501085051548588	0.0489311603574275	0.0606348039184775	0.0672113869405103	0.00768150282998539	0.0134460300851515	0.072225704149397	0.0169276916722528	0.0497776185573021	0.0742854977437507	0.0262287250890167	0.0435203119850048	0.0341891014748034
AL139333.1	0	0	0	0	0	0	0	0	0	0	0	0	0	0	0	0	0	0	0	0
PGM3	0.0630237774025211	0.0639551217209957	0.147385270600998	0.0424884600720103	0.06239236060479	0.0653472404005493	0.058341083956944	0.0822543245825986	0.078402328322601	0.067524526319101	0.0849813435673554	0.0476302233844589	0.0547551856731167	0.0776749535459869	0.0367846165074964	0.0811873571867652	0.136651674393344	0.055108565906708	0.127473451434459	0.074023037817398
RWDD2A	0.0306071405392807	0.0222816660725335	0.103592770908402	0.0065890476849381	0.0310832567664112	0.0378970613949694	0.0351594730634024	0.0399457608625793	0.0364084693899667	0.034093893553372	0.0331536162357346	0.0291447181230884	0.0438907124205407	0.0397330089114096	0.0202118198722613	0.0185794995835107	0.0752825842312606	0.00765031840020208	0.0258777352755272	0.0249586931149183
ME1	0.000697562062445477	0	0.0154500036746367	0	0.00119904187385901	0.000830070671386891	0.0151936478320173	0.000363029114935018	0.000713666251978997	0.00313436554942422	0.00862095986199161	0	0	0.000764900022977597	0	0	0.113336381656866	0.066684087635498	0.366615525282199	0.0451565190498891
PRSS35	0	0	0	0	0.000263960780073791	0	0.00280411656097082	0	0	0	0.000455164478235855	0	0	0	0	0	0.0310739019926224	0	0.0726321946795142	0
SNAP91	0	0	0	0	0	0	0	0	0	0	0	0	0	0	0	0	0	0	0	0
RP3-393K13.1	0	0	0	0	0	0	0	0	0	0	0	0	0	0	0	0	0	0	0	0
RIPPLY2	0	0	0	0	0	0	0	0	0	0	0	0	0	0	0	0	0	0	0	0
CYB5R4	0.504384334920825	0.562203869779622	0.183809083295042	0.478594971387483	0.25677179373103	0.201687318504633	0.23303552523939	0.258769137056086	0.318378575397364	0.45712657876246	0.42282220434803	0.237713508960892	0.197287768927656	0.395692945804891	0.470418693491554	0.214148233593233	0.382692283644091	0.60915954235159	0.236824033271716	0.397935915643405
RP4-676J13.2	0.00141627091336444	0	0	0	0	0	0	0	0	0	0	0	0	0	0	0	0	0	0	0
RP11-51G5.1	0	0	0	0	0	0	0	0	0	0	0	0	0	0	0	0	0	0	0	0
MRAP2	0	0	0	0	0	0	0	0	0	0	0	0	0	0	0	0	0	0	0	0
CEP162	0.0625154264931969	0.0654237536552674	0.0379775817757848	0.0745935009925773	0.0487018684573637	0.0435811898332127	0.0382663838344073	0.0470959121724218	0.0459406784204841	0.0731149023880066	0.0693850898911866	0.0439534343755361	0.0438176459537131	0.076943432550113	0.0318020922339102	0.0440604170009311	0.0544817771057235	0.0576490733134035	0.0269710593937212	0.110879428686078
LINC01611	0	0	0	0	0	0	0	0	0	0	0	0	0	0	0	0	0	0	0	0
TBX18	0	0	0.00369372380918962	0	0	0	0	0	0	0	0	0	0	0	0	0	0	0	0	0
TBX18-AS1	0	0	0	0	0	0	0	0	0	0	0	0	0	0	0	0	0	0	0	0
RP11-30P6.6	0	0	0	0	0	0	0	0	0	0	0	0	0	0	0	0	0	0	0	0
NT5E	0.339501901951957	0.327975391152593	0.0528167892219378	0.00256533589866923	0.0417928294250667	0.0405868983757652	0.140283666639971	0.0883120146177988	0.0218952680534219	0.0292035003617535	0.0557017149454505	0.158531549487796	0.368507617731504	0.0573416461252741	0.0427853938357825	0.0861004914538808	0.070986434078169	0.0166685561381826	0.0736107508843384	0.0195420854632017
SNX14	0.248727107511867	0.239802989262005	0.187079016979135	0.213508247304754	0.187903337564816	0.181280669167557	0.163608446738524	0.210549477928762	0.220813213349556	0.369121022976282	0.251933706984185	0.192033903651697	0.215178718886887	0.303381470057934	0.195190708355973	0.124503770089635	0.309240940810345	0.268929730026937	0.188407489036978	0.403607175919739
RP11-321N4.5	0	0.00335480407944176	0	0	0	0	0	0.00147950880307738	0	0	0	0	0	0	0	0	0	0	0	0
SYNCRIP	0.636587088425139	0.504935364895955	0.471659228264773	0.686192586244658	0.584824742904085	0.621650944980139	0.579619173236625	0.619578154264013	0.682469657291029	0.662234661190806	0.690570183376089	0.829153231627238	0.743731691704643	0.603563145502476	0.615173602307199	0.765344621989319	0.639462935100234	0.774700257052858	0.710541060490009	0.765790159383037
HTR1E	0	0	0	0	0	0	0	0	0	0	0	0	0	0	0	0	0	0	0	0
CGA	0	0	0	0	0	0	0	0.00288538869990462	0.061590499598408	0	0	0	0	0	0	0.0422941209965229	0	0	0	0.123092072870507
RP11-393I2.4	0.00708041105999996	0	0.0107456399565876	0.00579777365491651	0.00816528900552402	0.0104835947030844	0.00713246797902292	0.00770864426045109	0.0158437540826023	0.00584229165462573	0.00551745486178117	0.00102753485141332	0.00680698377644456	0.0134438194138917	0	0.0380446392106609	0.0149319875102832	0.00105710094662323	0	0.00309211822157439
ZNF292	0.871698298528173	0.794696847355753	0.456196165994374	0.869128870822988	0.852785666411664	0.758194210943432	0.795747121056655	0.769858332396898	1.41675640266645	0.94840541881117	0.885995816992321	0.644666339915417	0.691226036256697	0.914649537882898	1.05227258889864	1.10366634862491	0.682498955488533	0.549153556672984	0.62021131441252	0.830498778374811
GJB7	0.000512259391763688	0	0.0167544406507413	0	0	0	0	0	0	0	0	0	0	0	0	0	0	0	0	0
SMIM8	0.0891912026739833	0.118608507014823	0.0281873793741175	0.0548927838977551	0.0702206932598025	0.0847922373825325	0.0505568048609534	0.078236307958702	0.0753177852935344	0.0729253852637578	0.075126629447728	0.0913087735962224	0.10020386666986	0.0803875367629728	0.175063920538825	0.062193531036344	0.111327314757245	0.0402747094207403	0.0915810072529078	0.0925079475291514
C6orf163	0.00352398538247474	0.00317369640420197	0	0.00265882137107442	0.00150208994269067	0.0027191856936319	0.00459272768839598	0.00237926917482216	0.00534043860183038	0.00241954611624161	0.00272339464989339	0.00648232736494439	0.00229233503062714	0.00193034183879943	0.0409859782208789	0	0.0104936409491988	0.00176931332871497	0	0
CFAP206	0	0	0	0	0	0	0	0	0	0	0.000665968066165259	0	0	0	0	0	0	0.000656300845283118	0	0
RP3-382I10.7	0	0	0	0	0	0	0	0	0	0.000618081504677394	0	0	0	0	0	0	0	0	0	0
SLC35A1	0.114462477824895	0.183690120756572	0.102812391591632	0.212748558779392	0.136992831214721	0.152632288630258	0.121242125312706	0.142672211453631	0.155423580080016	0.225533827977039	0.234695329268308	0.190494570450099	0.172983636985555	0.201228771142502	0.252403823138884	0.0762894976577767	0.143644251548239	0.115730964456918	0.181026031843365	0.261285180076601
RARS2	0.194132306773063	0.211389698522045	0.186817277172133	0.374847522350761	0.215994953016876	0.192132634465376	0.169369603477354	0.190089140928364	0.199085351549926	0.237924896555345	0.26389463074986	0.15906049814262	0.145685536468469	0.233169256434002	0.28765717630079	0.176643226903845	0.301627253968808	0.138611040832458	0.261567253887307	0.234446599031581
ORC3	0.18539780315153	0.204905165877167	0.129092225458848	0.279701716053073	0.16072984892803	0.180951497532217	0.130606892175591	0.134825184609218	0.151535253851747	0.203118558207424	0.176817509804177	0.162423956374537	0.154459941692639	0.174090887788605	0.150015617484478	0.102794611403504	0.174413611737067	0.0855711555316616	0.16412720282433	0.183847364588677
AKIRIN2	0.908464374930902	1.06006655813846	0.767229789143561	1.10591581665976	0.601214782324911	0.427940183167318	0.66084890087958	0.71821072385728	1.61144112170759	1.1164296042282	1.02604147993187	0.363993945981265	0.34855171133282	1.07350011985828	0.540187952896413	2.18202702552666	0.788765928735906	0.840854753961422	0.866941654042519	0.842612527197411
SPACA1	0	0	0	0	0	0	0	0	0	0	0	0	0	0	0	0	0	0	0	0
CNR1	0.115170944242453	0.0829970154105483	0.00637955348732207	0	0	0	0.000945811659862104	0	0	0	0	0	0	0	0	0	0	0.00133172793931631	0	0
RP11-459O1.2	0	0	0	0	0	0	0	0	0	0	0	0	0	0	0	0	0	0	0	0
RNGTT	0.34881255059085	0.32495463019861	0.187996564240756	0.251601066439552	0.174637998845376	0.176791290500092	0.155297322645948	0.177951951801787	0.200095413339792	0.239688043028567	0.237413272739907	0.165411914056335	0.177101750074252	0.247674409269267	0.216263333615224	0.216148463714847	0.259973004892507	0.111209179356335	0.197867757898845	0.263894101095799
RP11-63L7.5	0	0	0	0	0.0010745729793888	0.00102923296943604	0.00158799123278919	0.0010880450339457	0	0.000795936267791165	0	0.00093338890243921	0.000527181171239463	0.00196076432161868	0	0.0126615189322507	0	0	0	0
PNRC1	5.38026531563926	6.77874980643313	1.56687436529472	6.64130939464875	6.21658450672724	7.39940815798984	6.05572298239059	5.35307189156842	6.89152273047453	6.78538587805233	6.61421766513121	7.88997323173857	6.26207731907074	6.85611622286484	5.49741602002634	11.8320569419502	6.14159632694837	19.5705590308465	6.02082865387624	5.84729239565709
SRSF12	0	0	0	0.00471141410738726	0.000893990233414798	0.00026491931537855	0.000657701969587203	0.000683994528043776	0	0	0.00112662477227287	0.000780465684624325	0.000473124830059475	0	0	0.0468093266222892	0	0.00377340840497437	0	0
PM20D2	0.127062057653364	0.0875587596334428	0.0325717140451639	0.0683868116950483	0.0606477064106657	0.0755682114345429	0.0590214268904879	0.0775170404358434	0.0354136360945254	0.0567512972397596	0.0633953450632018	0.10409470481664	0.121540343836099	0.0739729739767984	0.0518583296747244	0.118953522808024	0.0957089537554951	0.041946282419691	0.0710066303603345	0.0886138518556965
GABRR1	0	0	0	0	0	0	0	0	0	0	0	0	0	0	0	0	0	0	0	0
GABRR2	0.00179225280801209	0	0.00261718785781865	0	0.000296547592923188	0	0	0.000967305088024763	0	0	0.000735299524261208	0.00131345238318383	0	0.000533426818161305	0	0	0	0.00454876869154418	0	0
UBE2J1	1.64045730321551	0.92408140646849	6.3805142191738	0.84271038377117	0.568890524609871	0.387168391877913	0.713685405095964	0.782319202329928	0.8203228648996	0.794081901829831	0.690367218573977	0.377080264653518	0.378973699380521	0.759764675152166	0.559321591559074	0.769544793091826	0.778411761276134	1.47105734389528	0.770173233231119	0.920762861266566
RRAGD	0.0180319700075481	0.00345755996441306	0.02688085498091	0.0174290124763038	0.0211767485986607	0.0291015023220384	0.0576831779126287	0.0210527542633496	0.00883527233203378	0.00372218655282049	0.0091087713520208	0.0491517034084665	0.0453006428743977	0.0114973692274154	0	0.0161835583123511	0	0.134116995813437	0.00401364258901959	0.00868451376599134
ANKRD6	0.0141913566504637	0.00888182831096754	0.00594863024880376	0.00524621813250373	0.00968891456538674	0.00715391513347549	0.0080955996324057	0.00819770540928889	0.00519230309427049	0.00807750320359035	0.00684302746773627	0.00912965245250195	0.00978365443762932	0.00206939260050573	0	0.0168609833908633	0.0323728681153647	0.0116476711909499	0.0090156926365163	0.0284415078960546
RP11-16C18.3	0	0	0	0	0	0	0	0	0	0	0	0	0	0	0	0	0	0	0	0
LYRM2	0.450907975589099	0.484892745405219	0.228811185413489	0.354917154113129	0.350221970525453	0.365166595665754	0.321979519411174	0.327475817220384	0.290963592293811	0.40213253313189	0.370519647371032	0.459827743637768	0.475900411574232	0.422840209944812	0.217514864343171	0.350405058833676	0.306892600523399	0.360074407337341	0.351943268617945	0.499657745738272
MDN1	0.285983874415022	0.163061485027803	0.0769218738125245	0.228745390674392	0.216323567808309	0.211104548984064	0.193560309514416	0.168972904660498	0.196817824656429	0.187720434905244	0.24752577156423	0.22824741830813	0.243966018703964	0.205237366852844	0.179512855082284	0.175893560108704	0.180662068581502	0.0650536481348948	0.157290163407867	0.250058200328201
RP1-122O8.7	0.00418359144861236	0	0	0.0102664134284688	0.00507018782017029	0.00252958807861601	0.0068065078275415	0.00201670967636687	0.00886607453820102	0.00209837575697212	0.00546800431466868	0	0.00211865850161011	0.00504348413778952	0	0.0171989117195943	0	0.00194218320504091	0	0
CASP8AP2	0.316371410665036	0.248558028471568	0.087491457303918	0.442642556472151	0.294499461994667	0.327469774979982	0.245340135462179	0.288494522008012	0.253218391931799	0.350933826491842	0.331067959204966	0.303433391339813	0.34848059795877	0.327870315510529	0.241579578703375	0.159622820220371	0.159932745390375	0.121074596300912	0.160851775336254	0.281186537201196
GJA10	0	0	0	0	0	0	0	0	0	0	0	0	0	0	0	0	0	0	0	0
RP11-63K6.7	0	0	0	0	0	0	0	0	0	0	0	0	0	0	0	0	0	0	0	0
BACH2	0.764021559502665	2.27296667471339	0.11172374728852	0.16414602823581	0.370790728998432	0.68707829446875	0.381357087446205	0.429758340542356	0.27015000696933	0.189723418277185	0.351970165697677	0.594483742742585	0.724211389289549	0.154870943113875	1.18390737892912	0.409077632327928	0.413563631413245	0.0793606376086953	0.374098054798827	0.978594603047757
RP3-512E2.2	0.013891563868903	0.0179975940621299	0	0	0.0054562780670864	0.0080741688805539	0.0116374499003929	0.00894056125074311	0.00295094861457468	0.000654337380017426	0.00464850853501523	0.00189726133546572	0.00420863227169078	0.00481689210818125	0.0884379398982606	0.0111071936489203	0	0.000709157663131582	0.00956457608382352	0.00106550160459214
RP1-45N11.1	0.000548076683820371	0	0	0	0	0.000160275329937185	0	0	0	0	0	0	0.000493102993090789	0	0	0	0	0	0	0
MAP3K7	0.224267823196863	0.260800541749487	0.0825978869572142	0.292218015234937	0.181200737461544	0.203084357833835	0.187186643255766	0.192926197360589	0.215382518321976	0.275699591679153	0.257021348838687	0.179766417267371	0.179582635360867	0.248963267065362	0.386551385312342	0.215741422878803	0.169520258830974	0.207049346845124	0.165341277264169	0.211970088624512
RP1-177I10.1	0	0	0	0	0	0	0	0	0	0	0	0	0	0	0	0	0	0	0	0
CASC6	0	0	0	0	0	0	0	0	0	0	0	0	0	0	0	0	0	0	0	0
RP1-149C7.1	0	0	0	0	0	0	0	0	0	0	0	0	0	0	0	0	0	0	0	0
RP11-127B16.1	0.00846008898953666	0	0	0	0.00161074447543841	0.00179281045314831	0.000762215339248328	0.00274121191654507	0.000942540470802735	0	0.00272046906018409	0	0	0	0	0.00458188259475677	0.013588228769446	0.000655674158268464	0	0
RP1-23E21.2	0	0	0	0	0	0	0	0	0	0	0	0	0	0	0	0	0	0	0	0
EPHA7	0	0	0	0	0	0	0	0	0	0	0	0	0	0	0	0	0	0	0	0
RP11-524K14.1	0	0	0	0	0	0	0	0	0	0	0	0	0	0	0	0	0	0	0	0
RP3-463P15.1	0	0	0	0	0	0	0	0	0	0	0	0	0	0	0	0	0	0	0	0
MANEA-AS1	0.0064119307784691	0.00891184461478303	0.0169927870007161	0.0102805443671212	0.0224985303264082	0.0194651571910785	0.0208247171498567	0.017199509012102	0.0296638565595146	0.0116307364359934	0.0100046753438318	0.00132857431680971	0.00650873409030202	0.0106555340054392	0.15188690662824	0.0446360004318937	0	0.00093572619193632	0	0
MANEA	0.0596065684327962	0.0456431354393924	0.939985891259243	0.0954241841991616	0.0696540664422574	0.0647041411079339	0.047724974490264	0.0607539112211892	0.0992085941941894	0.0727609394100889	0.0718433484770068	0.0587801922325274	0.0660352935430246	0.0484913528668704	0.035466471640179	0.0460681162160876	0.0426274296317311	0.0279256100930404	0.0818184770491907	0.0971259280428898
FUT9	0	0	0	0	0	0	0	0	0	0	0	0	0	0	0	0	0	0	0	0
UFL1-AS1	0.00347626314551915	0	0	0	0.000806536375416173	0.000348633570812063	0	0.000783453462864306	0	0.000800197168582339	0	0	0.00344802117248784	0.00779359401343105	0	0	0	0.00103290708385218	0.0058305604159755	0
UFL1	0.502362313310848	0.484561940708058	0.513745083725776	0.669621664449759	0.465483771215519	0.572203485520957	0.404614060155182	0.472381940659884	0.54403013398424	0.647332209291154	0.560897267751283	0.575438352510694	0.611509327799894	0.594476050224132	0.760146414779039	0.354062944483823	0.418073107335339	0.256409464125911	0.466120620952281	0.699108941783501
FHL5	0	0	0	0	0	0	0	0	0	0	0	0	0	0	0	0	0	0	0	0
RP3-417O22.3	0	0	0	0	0	0	0	0	0	0	0	0	0	0	0	0	0	0	0	0
GPR63	0.00322918058848558	0.00304330624790773	0.00891818524523095	0	0.00732384232700343	0.00381237801877882	0.00327495929895618	0.00740087520429166	0.00180618821114369	0.000415906597359991	0.00114734948619619	0.00187718701857713	0.000421944827253889	0.00181029760592287	0	0	0	0.000946442872075746	0	0.0091949642903877
NDUFAF4	0.404141580895697	0.398877482054694	0.34206895497162	0.458151631562246	0.355697478583657	0.452450015701465	0.350338405833653	0.329691593446676	0.28251184659354	0.433427288524118	0.401305611499265	0.697592821026602	0.628212604117429	0.407577301925462	0.57164008578782	0.447445781460744	0.550053280020436	0.0946095602422666	0.340002447743435	0.488765940532701
KLHL32	0.00447079240282885	0.0117091957112287	0.00319892004459295	0.00509594388346596	0.0104078880343645	0.0118940811482179	0.0191502770437709	0.0113284037004445	0.0125408109214382	0.00271971989122084	0.00731409510880282	0.00687678369991316	0.00924938338790705	0.00348172008875619	0.059352770913997	0.0115369262398158	0.0170467497335279	0.00111656939477774	0.0121123552401924	0
MMS22L	0.0422744941082274	0.0667637534060824	0.0109313539807835	0.0760802408646103	0.0427910199801954	0.0415899249043402	0.0257093913321933	0.043405739555657	0.0625554577314258	0.0504542664038855	0.0515917589245598	0.028393490686852	0.034808049518407	0.0620827960013401	0.0834373692155125	0.0697921265443976	0.0163229453228827	0.021453926536856	0.0357129197342402	0.0377922697266555
RP11-436D23.1	0	0	0	0	0	0	0	0	0	0	0	0	0	0	0	0.00740537778534772	0	0	0	0
RP1-104O17.3	0	0	0	0	0	0	0	0	0	0	0	0	0	0	0	0	0	0	0	0
RP11-111D3.2	0	0	0	0	0	0	0	0	0	0	0	0	0	0	0	0	0	0	0	0
RP1-273N12.4	0	0	0	0	0	0	0	0	0	0	0	0	0	0	0	0	0	0	0	0
POU3F2	0	0	0	0	0	0	0	0	0	0	0	0	0	0	0	0	0	0	0	0
FBXL4	0.120052118102704	0.203832537854	0.074526227001455	0.161687717655859	0.124853376261034	0.14357260982905	0.107514870762233	0.12922840818136	0.133912879998986	0.169918893999231	0.13023054086598	0.128488431944635	0.115558416895395	0.13530057901407	0.32775892299172	0.127310362709842	0.0518875338204198	0.0766558947752605	0.121719311913373	0.165454967978228
FAXC	0	0	0	0	0	0	0	0	0	0	0	0	0	0	0	0	0	0	0	0
COQ3	0.0131602661477858	0.0120316748971215	0.00244775571397974	0.0160269014620242	0.0183419989877676	0.0196879714602423	0.0110659509813941	0.0231567127190213	0.0156197088868852	0.0386681690300237	0.0402349315112789	0.0219559876381606	0.0267281673734454	0.0288228088178315	0.057781998344539	0.0181268451871097	0.0464431565196763	0.00689072805679908	0.038534303767456	0.0296035830792185
PNISR	3.30963389880227	3.2150293111392	1.42004174083362	2.43396624359077	2.26096997896472	2.6006955663972	1.92490198943016	1.9080820750756	1.95550503843983	2.56587312151117	2.46213895028582	2.39793339059183	2.54091536913616	2.50338790879923	3.77000696610497	2.40424815461465	2.40126294219064	1.33714931263173	2.34658830664258	2.53090443552353
RP11-98I9.4	0.0112500311979583	0.0280668694030386	0.0097249602183548	0.00833034829186208	0.0146475927431046	0.0153190970935117	0.0111659510816743	0.0237260117682642	0.0197806980523755	0.00346422210359603	0.00519594389028471	0.00210979279688642	0.00447426072842715	0.0119874940013193	0.0329359067255122	0.0382784012587328	0.0193908732651786	0.000324125006717491	0.0193694455733686	0
USP45	0.122855943384443	0.12516950750391	0.0583960414002794	0.04360375059076	0.0807260632986108	0.0523730387048655	0.0587771065452418	0.0557364178130285	0.0564918910543037	0.061921420732746	0.116895673669886	0.0547814025503874	0.0565826434725576	0.0641219828028141	0.203033357078117	0.0719496970371749	0.110018942456157	0.0210716076838929	0.125633272492524	0.0539288458257596
TSTD3	0.092621050613158	0.0322929686747877	0.0447449733464767	0.0929743314412138	0.0499831235228334	0.0405083656483522	0.0549568450512304	0.0403377576343235	0.0363881952500453	0.0569861776951781	0.0510086487075752	0.0240767985788223	0.0353816024104066	0.0580835900249064	0.165785021358079	0.0411874849515302	0.0285092292340934	0.0156601597937609	0.081255234712455	0.0762107282381489
CCNC	0.40483217799588	0.480584374063118	0.881163010695731	0.436291543455166	0.458745637386048	0.452242151909703	0.46641566702308	0.450632928707254	0.408288024139768	0.460119149509075	0.457625599427237	0.550310292038446	0.500428972927812	0.388791769302269	0.4235782350041	0.265436521987697	0.538437688289538	0.262602187301024	0.603893569925247	0.480870368412106
RP1-199J3.7	0.00136496074782377	0	0	0	0	0	0.00200467485665596	0	0.000945660909548589	0	0	0	0	0	0	0	0	0	0	0
PRDM13	0	0	0	0	0	0	0	0	0	0	0	0	0	0	0	0	0	0	0	0.00184522782566657
MCHR2	0	0	0	0	0	0	0	0	0	0	0	0	0	0	0	0	0	0	0	0
MCHR2-AS1	0	0	0	0	0	0	0	0	0	0	0	0	0	0	0	0	0	0	0	0
SIM1	0	0	0	0	0.00045506861797663	0.00101154285033758	0	0.00203665987780041	0.0131794991389976	0.00145610140372961	0.000456940863170429	0	0	0.000609074305725335	0	0.0139889981446128	0	0.000762704948353434	0	0
RP1-121G13.2	0	0	0	0	0	0	0	0	0	0	0	0	0	0	0	0	0	0	0	0
ASCC3	0.301379147809625	0.292804856475531	0.276008482069888	0.387411276062576	0.250722217128985	0.27757776109361	0.285791273913303	0.270344541408962	0.31399572674475	0.42282819882955	0.369179171734101	0.339738931873805	0.305099540370813	0.367330657187991	0.245315817550003	0.410991751217295	0.417539838588662	0.201715639244376	0.324434203292317	0.455644434491275
RP3-467N11.1	0.0081213267935603	0.0164337949503869	0.0206392669809057	0	0.0139939180035425	0.0063270710628809	0.0199972361571358	0.0108134028420922	0.0188944357756452	0.00755286698859146	0.0148214765955369	0.0010933503331209	0.00431790334003853	0.0272731429746843	0	0.0909082110333479	0.0214791246342706	0.000459645778181438	0.0269553781359997	0.00784379182052839
GRIK2	0	0	0	0	0	0	0	0	0	0	0	0	0	0	0	0	0	0	0	0
HACE1	0.0667045528314974	0.0734434624798235	0.0181350788687677	0.0429244665092579	0.0523596006458249	0.0498887100735265	0.0684612675186262	0.0595337108871515	0.0837782750214381	0.0912848367928275	0.0746054655187289	0.050444387976704	0.0493594349186908	0.112800374083676	0.081423183356946	0.0834897372537282	0.0566258901100384	0.0210148435506333	0.0478505450850414	0.0866513847234641
LINC00577	0	0	0	0	0	0	0	0	0	0	0	0	0	0	0	0	0	0	0	0
LIN28B	0	0	0	0	0	0	0	0	0	0	0	0	0	0	0	0	0	0	0	0
BVES	0	0	0	0	0	0	0	0	0	0	0.000208588463097259	0	0	0	0	0	0	0	0	0
BVES-AS1	0	0	0	0	0	0	0	0	0	0	0	0	0	0	0	0	0	0	0	0
POPDC3	0	0	0	0	0	0	0	0	0	0	0	0	0	0	0	0	0	0.000232337688890541	0	0
RP3-355L5.5	0	0	0	0	0	0	0.00088655924760199	0	0	0	0.000201892826000889	0	0	0	0	0.00678382329497081	0	0	0	0
PREP	0.172309796673373	0.162529455763602	0.10914053509773	0.455681470301704	0.219216347708889	0.191089503453245	0.200675094362969	0.245885281267475	0.310573094063631	0.398716469929321	0.375066152459052	0.18028377580254	0.203028985889556	0.417664093489971	0.339135520154112	0.265096197519723	0.33119499702593	0.152015466726062	0.206775834115411	0.353580046339793
RP3-355L5.4	0	0	0	0	0.000560522330185095	0.00139672312913401	0	0.000941442289587648	0	0	0	0	0	0	0	0.00767042926790355	0	0	0	0
RP3-359N14.2	0	0	0	0	0	0	0	0	0	0	0	0	0	0	0	0	0	0	0	0
PRDM1	0.150500243484127	0.0610072372769765	1.70626324156896	0.723457341709478	0.784171024913728	0.343511717471683	1.0318171329056	0.929575839592808	1.76252934076855	0.606449899801885	0.52006402476917	0.0906268633227843	0.0739674081430427	0.79341184536538	0.84870340406381	2.37973644031135	0.603167474107517	1.22968439871253	1.38657256717684	0.286480548000024
ATG5	0.483886757320625	0.494823248200988	0.54913860579446	0.677167919261829	0.42725481100933	0.38247839568972	0.430802635263893	0.443892797566872	0.557779502610275	0.641492411176632	0.62262850474401	0.39479046594654	0.389751808049908	0.592513497016981	0.646314141302282	0.4601772351375	0.445039219977083	0.267251971358161	0.60771229132361	0.616412417209426
RP11-404H14.1	0	0	0	0	0	0	0	0	0	0	0	0	0	0	0	0	0	0	0	0
AIM1	0.232425913207043	0.0846799757481796	0.0169927870007161	0.27913685141524	0.793180296601548	0.427399635315609	0.678641513659554	0.861651118684795	1.86243487089617	0.321255753861649	0.480840421798683	0.116034764271771	0.145905049450116	0.448292725336788	0.548447909133446	1.72771940226956	0.441445440284319	0.0862604428573452	0.601878162651875	0.112626642605236
RP3-335E1.1	0	0	0	0	0	0	0	0	0	0	0	0	0	0	0	0	0	0	0	0
RTN4IP1	0.0679926136784897	0.0680474677430997	0.0325238317658696	0.0500133560737828	0.0270835698804659	0.0357105207810113	0.0237379167441466	0.0153732778521727	0.0411205753950641	0.0314913844236775	0.0325337565339906	0.0515222240234071	0.0311132205310788	0.0373061899112388	0.0910356144982243	0.0239860321224588	0.0387862732299913	0.0203007132645838	0.0438739418030543	0.0422221873877872
QRSL1	0.453659938506881	0.511912653944014	0.0523360327271262	0.190368306545148	0.115581743052557	0.137110705332127	0.0999157000745733	0.0981578901964245	0.121363379182434	0.135825283457089	0.11170472642607	0.150295621042789	0.124903612519717	0.112166964936961	0.205095808633407	0.123519997384898	0.110902059688915	0.0434697106683706	0.0839232598439912	0.108538488633659
RP1-60O19.2	0	0	0	0	0	0	0	0	0	0	0	0	0	0	0	0	0	0	0	0
RP1-60O19.1	0	0	0	0	0	0	0	0	0	0	0	0	0	0	0	0	0	0	0	0
CD24	0.972856043493466	0.752648611733136	0.00251855228577509	0	0.000305063021139159	0.000397945825667238	0	0.00038633905115129	0.00313729259473471	0	0.00304205422645778	0.000489972420432399	0	0.00112157163590196	0	0.0135492188292342	0	0.00436876104020114	0	0
C6orf203	0.0480747720898231	0.0346861673814712	0.0217775634106879	0.158574744618533	0.0619850462937645	0.0645239633176747	0.0850930935230792	0.0530600065976499	0.051571410548777	0.06960042178303	0.0824570030658817	0.00778562643181999	0.0228488582237598	0.0759165247881676	0.14030982389684	0.0405807391607467	0.0960373389191312	0.0223573257905576	0.0714261854725754	0.0372812701670785
BEND3	0.00705776325939322	0.0134712959585357	0.0113353632445565	0	0.00522071438038919	0.00532496266555484	0.00574788002260711	0.00740319548975344	0.00887531610614354	0.00725205934269029	0.00738195958305716	0.00937585638405362	0.0103823816117624	0.00426132392686175	0.013772131815828	0.0209166283225456	0	0.00531646530926429	0.00597835834279907	0.0119211392830259
PDSS2	0.144848102612311	0.101127620918642	0.085926621768279	0.0924931031790054	0.0832269506876228	0.103555588056943	0.0914834399624969	0.111914137926642	0.113708818343566	0.141428583664185	0.102393292730938	0.101044481725353	0.120042563464409	0.102521895037339	0.160859964089454	0.0533351088220114	0.128641228959074	0.039135414205721	0.112130553277908	0.0908757674261517
SOBP	0.0427736915991684	0.0427041164929302	0.0365711909459952	0	0.00784873003663688	0.0178458194187882	0.00440447836407822	0.00926362080934394	0.00550684080206381	0.0146891486033542	0.00769896036832284	0.0989600141909185	0.0616423308903586	0.0253720765743399	0.064195336085179	0.00454507441195827	0.0040374090169878	0.00254161453664492	0	0.0115178388106707
RP1-67A8.3	0	0	0	0	0	0	0	0	0	0	0	0	0	0	0	0	0	0	0	0
SCML4	0.342525368293552	0.282598072426015	0.0110243108585217	0.920073655772602	0.634403612565706	0.82298464753922	0.716266063689488	0.7067245038183	0.225859072984728	0.844990598820325	0.675984219539496	0.782321265010797	0.754528724727733	0.90796546980828	0.779703059698506	1.19375733557997	0.78929047430431	0.0724177505065919	0.723651382368699	0.724142602927611
SEC63	0.456179380622472	0.502302156220333	0.750192289451159	0.613295064303799	0.390475010932615	0.405277985634712	0.454166917519669	0.415967684807799	0.472442488968205	0.541119000987785	0.479347751887339	0.387233940605424	0.411926056417314	0.49436784635299	0.472058684576487	0.425699550837633	0.56162968280605	0.457890217396106	0.478608580461319	0.538186954682518
RP1-191J18.66	0.00232994966550031	0	0.00453034994688165	0	0.00272001875145678	0.000295946851023403	0.00309403887415172	0.00184848854150944	0.00434349869489196	0.00249514477561541	0	0.000700508807567288	0.000368016658494857	0.00253228024238986	0	0.016880589201999	0	0.000142451664369634	0	0
RP1-111B22.3	0	0	0	0	0	0	0	0	0.00105795789581485	0	0	0	0	0	0	0	0	0	0.0029719006790793	0
OSTM1	0.242383736261131	0.260297227881173	0.172406627665055	0.379022792636626	0.275796423201894	0.264879498448279	0.333461469088316	0.297802690826634	0.452366257118518	0.497652540971686	0.373934595147644	0.26962646560761	0.300854100062362	0.44972737164229	0.306759051761439	0.32201561351275	0.323561011186447	0.37900737580747	0.382644605566145	0.446444319834157
OSTM1-AS1	0	0	0	0	0	0	0	0	0	0	0	0	0	0	0	0	0	0	0	0
NR2E1	0	0	0	0	0	0	0	0	0	0	0	0	0	0	0	0	0	0	0	0
SNX3	2.73960860655449	2.79595080246608	1.02536850303488	1.57110796615225	1.16106121596973	1.14720466873043	1.26105259566411	1.29368301506402	1.30763829556603	1.45211464464534	1.25707501857542	1.37235628714122	1.25403268421772	1.53594453686021	1.7538915727009	1.06520917956927	0.978283656880158	1.49550522931904	1.00190584247805	1.58739667707303
RP1-128O3.4	0	0	0	0	0	0	0	0	0	0	0	0	0	0	0	0	0	0	0	0
LACE1	0.013348569270803	0.0220257300321251	0	0	0.012731975035374	0.00806204827413564	0.0121443556004262	0.00713986764286007	0.0121957459148338	0.00658090282190962	0.00430826662657707	0.00143902809376101	0.00420315245347718	0.0160167566525887	0	0.0347595700911547	0.0261272088141336	0.00146780242879716	0.0145200629578212	0.00299251392715982
FOXO3	0.122979738880514	0.137854302345085	0.151430079913415	0.243727504475893	0.12741038833417	0.108586367148408	0.156780923357598	0.120108720457909	0.191298881820275	0.228478989289511	0.167256648556364	0.0916881632674814	0.106038421039776	0.201492700208415	0.106510496711189	0.287123236222908	0.190395635504819	0.699827055566824	0.16095582016866	0.397536793640989
LINC00222	0	0	0	0	0	0	0	0	0	0	0	0	0	0	0	0	0	0.000281271165655216	0	0
ARMC2	0.0287577987123671	0.0488428457676144	0.0372776604675193	0.076093488247071	0.0296681597697553	0.0337309025485671	0.0396010097052285	0.0399241273664621	0.0651933033613159	0.071987135219688	0.0601508382816473	0.0182943099557201	0.0228518017438389	0.0846800233807457	0.0670871128428424	0.0409908473102545	0.105906600502713	0.0274386047945007	0.0524087047690711	0.0685644991968712
ARMC2-AS1	0	0	0	0	0	0.000341044159898418	0.000556356863983265	0	0	0.00101629610478094	0	0.000477372450377611	0.000512888608646553	0	0	0	0	0	0	0.00372629887599921
SESN1	0.119254723010015	0.525074978857019	0.0362953906561545	0.122914321975641	0.391703390881766	0.35087780151969	0.748556175564721	0.185318128657949	0.195025282157032	0.263380497704513	0.170710844463594	0.145640465233499	0.140695299280613	0.157577319437172	0.143830097741637	0.299857171427181	0.501965877132719	0.166486186213533	0.952355306400906	0.499329283153088
RP11-787I22.3	0	0	0	0	0.0004105091270342	0.000471999833621055	0.00197680922700465	0.000700770847932726	0	0.00101962367729318	0.000850793748027222	0	0	0	0	0	0	0	0	0
CEP57L1	0.0325124798167144	0.0388192319814734	0.0653126565146633	0.0540663800879916	0.0269198164716508	0.0220327913280962	0.0228048255278458	0.0196962215517436	0.042871697435961	0.0336224175453898	0.0319108342988679	0.0363091024813828	0.0346899470638269	0.0398621770049346	0.0267545643286745	0.058823965434495	0.0154818102880788	0.0180696891840876	0.0390950344979112	0.0473334537788715
CD164	1.44721605594588	1.63924025751804	1.33862109333925	1.6801707582883	1.44642580545878	1.74710885576912	1.23837697985936	1.49129941800564	1.69564888825268	2.15613412341205	1.42819015855674	2.59599043647265	1.9077484113952	1.77563763645646	2.87263067593654	1.02089445781249	1.3406521767433	1.20521035781105	1.44031904962474	2.7467607488193
RP11-425D10.10	0.00980193646482973	0.00229189585625229	0	0	0.00543563638591605	0.00728983073913063	0.0051158544085594	0.00716937985989479	0.0097442611969741	0.00107136490174298	0.00734954734957947	0.00063485376365753	0.00122369817853328	0.00508370090632423	0	0.0229928775837509	0.00591131840134305	0	0.00639317107038945	0
PPIL6	0.0209185292865859	0.0319894300841609	0.0084355394206717	0.0122278185363376	0.00950939523849183	0.00794217666966145	0.0114697799173222	0.00773252338433972	0.0101246750319958	0.00816234915957429	0.00223098541152847	0.00643425433930019	0.0111199161418983	0.00889963320982293	0	0.0377731596871105	0.0189047956965422	0.0062032859783957	0.0253667522235404	0.0117783181405868
SMPD2	0.211259453287099	0.244149595870158	0.0802284965564938	0.091550385851904	0.101853541135676	0.0968855982107913	0.114560986966151	0.104263370864307	0.152710849436415	0.0971058984368671	0.107675557263944	0.0814007577974151	0.0897049850187595	0.108511342540803	0.0885312301012335	0.141266710748489	0.120441829765205	0.0988046341324422	0.110206730197678	0.148670043745886
MICAL1	0.434933289090691	0.454995300831803	0.21989216126872	0.23217939362425	0.380173448907978	0.259307464340242	0.383294834007964	0.402727214345345	0.562272120799903	0.228627761945242	0.261702340244147	0.181574367866546	0.192170724813946	0.231693531928076	0.274134984207637	0.537103734685005	0.262349026222063	0.293547340639289	0.36301020753074	0.167420655664215
ZBTB24	0.358257978197858	0.344320355678888	0.108471903715052	0.191519511941311	0.21516615247709	0.194418751754645	0.229936302047469	0.209246755482863	0.316423393659832	0.187235276973774	0.214685996927561	0.21368453737303	0.215387583441897	0.188455559876323	0.204127078871742	0.267061161659191	0.203257524245731	0.0723273301788667	0.173430624938123	0.201513603517299
RP5-919F19.5	0	0	0	0	0	0	0	0	0	0	0	0	0	0	0	0	0	0	0	0
AK9	0.0843246897542517	0.126541201570147	0.0232251069174618	0.0699027966917931	0.044979793659146	0.0483616968406618	0.0461581383234968	0.038004811362499	0.0434322954209491	0.0795065335108244	0.0477619784362252	0.0456517195486648	0.0500328696104015	0.0644406416329515	0.194727066842715	0.0455375094373922	0.0495122545503529	0.0198794338962928	0.0642589680380961	0.0578768154120334
FIG4	0.206666231693369	0.2162904621122	0.155808741913962	0.129596822840366	0.0588326126895581	0.0423063043045628	0.0410381000899161	0.04766489694593	0.0740040382909399	0.128457463148381	0.082484083091176	0.0367445546688521	0.0592450780742526	0.0766377626900924	0.0957804010172014	0.0588361256728222	0.106351388229762	0.093325599792613	0.0561332664170981	0.173117133545771
RP1-249I4.2	0	0	0	0	0	0	0	0	0	0	0	0	0	0	0	0	0	0	0	0
GPR6	0	0	0	0	0	0	0	0	0	0	0	0	0	0	0	0	0	0	0	0
WASF1	0.0432000429703661	0.121264231984317	0.00261857908043358	0.0164392569455861	0.00632347206563223	0.00355455566718765	0.00818178992512877	0.00331773367495519	0.00221597841097814	0.00384277581400182	0.00220925262333317	0.00165497954028203	0.00541560493466358	0.00543447049895176	0	0.0206934002316564	0.00715002248682072	0.0127205449465807	0.0142611436699578	0.011791760410151
CDC40	0.745925908740237	0.763082689497581	0.1662810620089	0.655826185639379	0.436993588574801	0.449775189041905	0.392759524860138	0.477702354729678	0.586230101422645	0.710431763245207	0.626002014922547	0.521600273033003	0.514153645271818	0.666172106993707	0.614835295914821	0.43324715227627	0.495311387518347	0.402026635630454	0.38278419711925	0.804903572316501
METTL24	0	0	0	0	0.000304207493847403	0.000806182479055683	0.00667381297279052	0.000766753565404079	0	0.00364694489637439	0.0073188256174246	0.000510435600637228	0.000706682716844532	0.00124060582256012	0	0	0	0.000113218192243313	0.0537456924513883	0.00272478301871626
DDO	0	0	0	0	0.000278627250346919	0.000215230182761634	0	0	0	0.000833390003853595	0	0.0013255334067556	0	0	0	0	0	0.00956752886941064	0	0.00296131690947491
SLC22A16	0	0	0	0	0	0	0	0	0	0	0	0	0	0	0	0	0	0.00446150741308065	0	0
CTA-331P3.1	0	0	0	0	0	0	0	0	0	0	0	0	0	0	0	0	0	0	0	0
CDK19	0.152684156844531	0.189552534510023	0.0523630988126912	0.117428267114356	0.0690499553109133	0.0534185012106337	0.0477683963990606	0.0712622442636717	0.123051804330218	0.114972284534317	0.106874364292132	0.0537339484885211	0.0592303649512169	0.0954877401624852	0.247529245891753	0.1998939756761	0.108743561196193	0.204535018639843	0.0618526143493717	0.136484398601071
AMD1	1.01592734120529	0.959915170080828	0.366807367598151	1.0047452846012	1.0415335539219	0.899240572865823	1.01803373386806	1.09800218025974	1.65790597186315	1.08128820652999	1.20224008655928	0.733774835178006	0.739934377269687	1.05210186686511	0.88133420748976	3.47622027234903	1.12785577872057	0.986029488461969	1.14231952092309	0.767205784290941
GTF3C6	0.793967706120022	0.705708506361538	0.548662561856636	0.804777509510144	0.669905458382392	0.578938295898363	0.674867909685927	0.73332951359687	1.08549592290874	0.849501758526684	0.810386682378333	0.863163707328493	0.761755973992951	0.822504325754984	0.909065560297353	0.624562774367129	0.562783884023002	0.790889241784406	0.712420826504827	0.83970343307225
RPF2	0.20133896032811	0.153371832734045	0.100469048425606	0.164398662270782	0.156264124399651	0.191258780619597	0.106705380471475	0.136289359876154	0.154472394750843	0.15879596235531	0.127266653803495	0.346921094402165	0.29487160885864	0.143983428295507	0.127996831657109	0.13425884140047	0.124909927615706	0.109983552386002	0.15010648438253	0.187067644219315
SLC16A10	0.00209093614805777	0.0011025115212454	0.00372675784179727	0	0.0155311066239778	0.0279802972711232	0.0126944128418122	0.0171808410312406	0.1057986054934	0.00470024931498199	0.00321803165063548	0.0328238003088946	0.0447415944823401	0.00996534585337922	0	0.085280867233733	0	0.0596086415140929	0.00449815238390831	0.00329479358477259
RP11-428F8.2	0	0	0	0	0	0	0	0	0	0	0	0	0	0	0	0	0	0	0	0
KIAA1919	0.0318243984586424	0.00834671404691698	0.0249744750127782	0.00544186590698219	0.0265301839772317	0.0163180452205829	0.0246197395187306	0.0319656363130352	0.0547553853734066	0.00971545683835046	0.028754651381674	0.0038255790261459	0.00760263980564872	0.0202869706767728	0.126867576427175	0.0714552588424499	0.0115145084606238	0.00430024007656618	0.0262134522206742	0
RP5-1112D6.4	0	0	0	0	0	0.00073652109393524	0	0.000924556213017752	0.000944424044885075	0	0	0	0	0	0	0	0	0	0	0
RP5-1112D6.7	0	0	0	0	0.000721290829755308	0	0	0	0	0	0	0	0	0	0	0	0	0.000264710309243583	0	0
REV3L	0.291093779121472	0.222563369141457	0.150436262381391	0.521551991198757	0.291071680465054	0.185410001468841	0.242912840495477	0.292720775949745	0.494102288860798	0.390143074366643	0.386701163357246	0.161528947862224	0.171664886969708	0.381427187588275	0.292743833805305	0.682468706514645	0.20946446135044	0.383933276837065	0.23604310794709	0.261241994631802
RP5-1112D6.8	0.000600849565234267	0.00179995320121677	0	0	0.00253974569374422	0.00107721711238536	0.000937819122263197	0.00286583345048502	0	0.00030835223840907	0	0	0	0	0	0	0	0	0	0
TRAF3IP2-AS1	0.0570891194726245	0.0722946064653209	0.0238349945703265	0.0306403060748888	0.0412779337259267	0.0427047290667211	0.0482806868220032	0.0366551711353061	0.0334304271673158	0.0553666284086036	0.042905545829028	0.0482327139313497	0.0557153165079225	0.024858290737244	0.084467144772962	0.104852684589623	0.0558122982138687	0.0262115701102482	0.0678181057494414	0.031462383339265
TRAF3IP2	0.107099202287851	0.131093356140462	0.0271076469482712	0.0390242435476407	0.11818371793678	0.106796403551099	0.124202241686801	0.117626938362799	0.238966572855279	0.0283496800205696	0.0705619475020346	0.066845915452515	0.0846472929044247	0.0428924687251168	0.343744331875342	0.150822264714404	0.0745367504889246	0.106363644391607	0.152953285081303	0.0845695842549284
C6orf3	0	0	0	0	0.000595541838939924	0.000384777268862031	0.000949132388592264	0	0.00228532692201023	0	0	0	0	0	0	0	0	0	0	0
FYN	0.302089495825015	0.25919036931727	0.165557947972832	4.1020690766312	2.36475636522151	1.38685773076582	1.59811251537773	2.01420230176101	3.4698198083344	5.40625444196893	5.90249519104481	0.810660002525441	0.964278012900346	4.16219922946852	3.3938414329946	2.95727725312575	3.94947765824573	0.710514069881284	2.87909538847725	4.14156964469445
RP1-97J1.2	0	0	0	0	0	0	0	0	0	0	0	0	0	0	0	0	0	0	0	0
WISP3	0.00069205100526637	0	0	0.0063459628570794	0.000286330337707163	0.000311363329246171	0	0	0	0.0017170427372282	0	0	0	0	0	0	0	0	0	0
TUBE1	0.102528989836341	0.0743987710949871	0.0585596301511822	0.1153339720982	0.130722154433936	0.135853825379924	0.132403062766635	0.125083940819277	0.179847372958404	0.124732887665823	0.135188666352768	0.127409060551887	0.125821558163569	0.1081897843374	0.0731102956611609	0.127673924919732	0.13728765492459	0.0271580351045708	0.151464828792639	0.103923988423801
FAM229B	0.0244973151338425	0.0383556850822629	0.012547943508943	0.0241745942107881	0.0277503052962033	0.031932112643443	0.0232584433053614	0.0202741969070077	0.0118331799943696	0.0376235497392222	0.0211868389429491	0.0594310324330975	0.0532096760266828	0.0231241851731959	0.0169276916722528	0.0450733934644945	0.020682682497121	0.00355037406938516	0.066994172946647	0.0409108288488955
LAMA4	0	0.00208307294921468	0	0	0	0	0	0	0	0	0	0	0	0	0	0.0051564971090099	0	0.00845676378799786	0	0
RP1-142L7.5	0	0	0	0	0	0	0	0	0	0	0	0	0	0	0	0	0	0	0	0
RP1-142L7.9	0	0	0	0	0	0	0	0	0	0	0	0	0	0	0	0	0	0	0	0
RP1-142L7.8	0	0	0	0	0	0	0	0	0	0	0	0	0	0	0	0	0	0	0	0
RP11-506B6.6	0	0	0	0	0	0	0	0	0	0	0	0	0	0	0	0	0	0	0	0
RP11-506B6.7	0	0	0	0	0	0	0	0	0	0	0	0	0	0	0	0	0	0	0	0
RFPL4B	0	0	0	0	0	0	0	0	0	0	0	0	0	0	0	0	0	0	0	0
RP1-105O18.1	0	0	0	0	0	0	0	0	0	0	0	0	0	0	0	0	0	0	0	0
RP11-437J19.1	0	0	0	0	0	0	0	0	0	0	0	0	0	0	0	0	0	0	0	0
RP1-124C6.1	0	0	0	0	0	0	0	0	0	0	0	0	0	0	0	0	0	0	0	0
RP11-346D19.1	0	0	0	0	0	0	0	0	0	0	0	0	0	0	0	0	0	0	0	0
RP11-367G18.1	0	0	0	0	0	0	0	0	0	0	0	0	0	0	0	0	0	0	0	0
RP1-249H1.2	0	0	0	0	0	0	0	0	0	0	0	0	0	0	0	0	0	0	0	0
MARCKS	1.04734864725223	1.06861806692105	0.147175381829461	0.0175189175179031	0.00585387175470906	0.00828420576735961	0.00637401446467126	0.00392566533027664	0.00328811512417661	0.0205942102460558	0.00904193103901632	0.0118757205350035	0.0116737609587279	0.0115921514942339	0	0.0741778090949804	0.00658339982567157	14.2209601477624	0.00516722429628864	0.0131762140879533
LINC01268	0.00737864412724275	0	0	0	0.000325850714753543	0	0	0	0	0	0	0.000523262662001466	0	0	0	0	0	0.0552886486102787	0	0
RP11-544L8--B.4	0	0	0	0	0	0	0	0	0	0	0	0	0	0	0	0	0	0	0	0
HDAC2	0.475264474476878	0.484616679581413	0.253807430016415	0.495829036172421	0.361581377631846	0.448009694581875	0.328324677616466	0.350119893703736	0.38676605179569	0.504414375913004	0.431444311746437	0.593867233817607	0.559272764433829	0.444811981402565	0.604860484988199	0.276443047986677	0.377691786328886	0.482277800249175	0.352899073261334	0.552181964109524
RP3-399L15.3	0	0	0	0	0.000882618069939469	0.000494089677255886	0	0.000796812749003984	0.00216680422095163	0	0	0	0.00051957968497468	0	0	0	0	0.000240474284545718	0	0
HS3ST5	0	0	0	0	0	0	0	0	0	0	0	0	0	0	0	0	0	0	0	0
RP3-399L15.1	0	0	0	0	0	0	0	0	0	0	0	0	0	0	0	0	0	0	0	0
RP3-399L15.2	0	0	0	0	0	0	0	0	0	0	0	0	0	0	0	0	0	0	0	0
RP11-282C5.1	0	0	0	0	0	0	0	0	0	0	0	0	0	0	0	0	0	0	0	0
FRK	0.00333402905012891	0	0.0118966370829094	0	0	0	0	0	0	0	0	0	0	0	0	0	0	0	0	0
NT5DC1	0.381942163778713	0.236579851198969	0.294988989226881	0.323145750250144	0.278189357364955	0.293697320655562	0.235839035177174	0.297579955701638	0.272693693700809	0.274096530783781	0.292222120896064	0.289053701818454	0.306619658678062	0.284376955361157	0.51296870774444	0.163744053922111	0.300644746733051	0.0971340907930667	0.235463859823906	0.321602258432264
COL10A1	0	0	0	0	0	0	0	0	0	0.000869860516126518	0	0	0	0	0	0	0	0.00219342402703	0	0.00318135876469112
RP3-486I3.5	0	0	0	0	0	0.000742164651178507	0.000635730980009821	0	0	0	0	0	0	0	0	0	0.00293865182294858	0	0	0
TSPYL4	0.150241111938126	0.138686504428293	0.0335682175107417	0.136503789193019	0.236694632620794	0.182740829797528	0.217495983789282	0.22064324186403	0.180514848813428	0.159106234964206	0.2032657022464	0.107001041195224	0.149569393356783	0.158168089797258	0.195920203306771	0.476342988405334	0.296954072250393	0.0416101773619198	0.197038995692559	0.148790729911552
DSE	0.222880771224181	0.16953075278444	0.0312200556503191	0.243148502833544	0.0881526910847475	0.0529621137241042	0.228647251155191	0.134222243115391	0.0476463825817394	0.062496651444869	0.0736400787399246	0.0343538794310655	0.0464191025886676	0.110242712303234	0.0656809213664149	0.38863093423971	0.129670646550518	3.1930939512222	0.329856343395796	0.0602371540187502
RP3-486I3.7	0.00474141460268201	0.0012231518176036	0.00244775571397974	0	0.0242403198141443	0.0191396968290276	0.037524868807008	0.0184201736388653	0.00415213308667456	0.00955461819566954	0.0181779875888265	0.00641021666430835	0.00121497901303254	0.0106130539238531	0	0.0280805784139805	0.0382721397960116	0.000744114287044947	0.0247295842584757	0
TSPYL1	0.571110572182462	0.687477503055077	0.12404659601377	0.443938654359945	0.768916053301529	0.649085680700069	0.606801183982659	0.703190247221684	0.938384076598602	0.497259808508458	0.625480123665697	0.477375473502939	0.469007283735442	0.483250668205986	0.430534199012819	1.33259454180435	0.53309480857259	0.293299506685225	0.558267831904583	0.517009539017339
RP1-93H18.1	0	0	0	0	0.000280218323700361	0	0	0	0	0	0	0	0	0	0	0	0	0	0	0
RP1-93H18.6	0	0	0	0	0	0	0	0	0	0	0	0	0	0	0	0	0	0	0	0
FAM26F	0.389852191985732	0.649846697885408	0	0.0250735761735305	0.0539076223102833	0.0339866077858755	0.124453979216301	0.0630182581467591	0.00137817137285021	0.0122070058296512	0.0242130448534318	0.00969192708046794	0.0183077606778265	0.0481911195858825	0	0.0197002952054399	0.0697072116183104	0.00488410746415196	0.0885617703699452	0.0112933645852637
RP11-259P20.1	0	0	0	0	0	0	0	0	0	0	0	0	0	0	0	0	0	0	0	0
TRAPPC3L	0	0.000795412063219351	0	0	0	0	0	0	0	0	0	0	0	0	0	0	0	0.00327505315292511	0	0
FAM26E	0	0	0	0	0	0	0	0	0	0	0	0	0	0	0	0	0	0	0	0
FAM26D	0	0	0	0	0	0	0	0	0	0	0	0	0	0	0	0	0	0	0	0
RWDD1	1.14542766224907	1.08959945047023	0.829091698222353	1.91439130913483	1.60162788916575	1.54606583471204	1.58476494744093	1.76181231707807	1.52106988296036	1.59333090984798	1.59287580229782	1.73875586701908	1.65632086671368	1.82646889661354	1.7531046764456	1.00606320021307	1.70077190577393	0.79117852161404	1.76031149550454	1.7813271624819
RSPH4A	0.00164268834489622	0.00142687955709659	0	0	0.00469508993458498	0.00326175068002782	0.00361006404693196	0.00599226797329368	0.00105418200325784	0.002296471567409	0.00156846502736017	0.00104338182281193	0.0021281871611969	0.00504602880524295	0	0.0109438238520856	0	0.00362207356884926	0.00406112810016366	0.00377486551097901
ZUFSP	0.0575134602380931	0.0407839262670253	0.00851074686831359	0.03419824295147	0.0850462019932989	0.0473538221469525	0.076564407232739	0.0771443363074591	0.139289137508772	0.0519921560485779	0.0545219610918155	0.0143934100166447	0.0138773265185435	0.0748202836030791	0.0946693649414438	0.228207492932149	0.0731213941186701	0.00913645481330953	0.0415584246189701	0.0174610414454514
KPNA5	0.291507195855073	0.372208019298432	0.099601191675359	0.333084175903187	0.276792068405368	0.309763958799587	0.212131898679697	0.267057489168812	0.294216119872428	0.372645660776347	0.363286476369358	0.289780191539428	0.264355282689124	0.368636806252129	0.490749284609516	0.274904406029132	0.265352784138112	0.0791459970994684	0.274456069368603	0.368622118762639
FAM162B	0	0	0	0	0	0	0	0	0	0	0	0	0	0	0	0.00171883236966997	0	0	0	0
GPRC6A	0	0	0	0	0	0	0	0	0	0	0	0	0	0	0	0	0	0	0	0
RFX6	0	0	0	0	0	0	0	0	0	0	0	0	0	0	0	0	0	0	0	0
VGLL2	0	0	0	0	0	0	0	0	0	0	0	0	0	0	0	0	0	0	0	0
ROS1	0	0	0	0	0	0	0	0	0	0	0	0	0	0	0	0	0	0.000149772844020659	0	0
RP1-179P9.3	0	0	0	0	0	0	0	0	0	0	0	0	0	0	0	0	0	0	0	0
RP1-92C8.3	0	0	0	0	0	0	0	0	0	0	0	0	0	0	0	0	0	0	0	0
DCBLD1	0.00271878153140888	0.00231986025384383	0.0046594502671043	0.0736878474024669	0.0618921489030049	0.0476225634285826	0.0338752749136703	0.0199464641927401	0.0447841294113967	0.0655719700782438	0.0479871984150166	0.0381004549263805	0.0387530053791142	0.0385701768993834	0.0368906064571797	0.0145091405609709	0.056838861771889	0.0204387261219872	0.0106848257216822	0.146003229764089
GOPC	0.344096322762205	0.370781428699897	0.270179645257891	0.420924095775202	0.353517719415174	0.393640739340406	0.304145010030204	0.331563788738834	0.420227945676804	0.472643615546142	0.432854035960059	0.452025120023509	0.43557517953789	0.447872309060842	0.510894050038309	0.285269185804442	0.382408463854557	0.151435337227491	0.369035223024036	0.584377116598312
NUS1	0.258643748471606	0.219963576635711	0.266839261015178	0.234280252862803	0.235595569187692	0.241894391962828	0.250825434440468	0.27737776644645	0.274385265584889	0.290793401223082	0.299189009832261	0.277391787448764	0.286110869258515	0.313444766352383	0.282610948743749	0.263331633760567	0.331501396095352	0.274753332157629	0.318307970423973	0.276814658597366
SLC35F1	0	0	0	0	0	0.000287931265969568	0	0	0	0	0	0	0	0	0	0	0	0	0	0
CEP85L	0.19466578938543	0.184979089083369	0.0660959236479915	0.453560713201212	0.417487523339589	0.341993176595245	0.418439685688649	0.392464785623912	0.35759647317513	0.373970309212184	0.34723771849596	0.260613559455303	0.293772592538195	0.316590831957634	0.221149931934593	0.385693709536539	0.415620207046808	0.142329732504452	0.418602337184408	0.268476674330904
PLN	0	0	0	0	0.000529047528701775	0	0	0	0.001166888375458	0	0.0005520747244181	0.000446146523173453	0.000418630146712284	0.00129922858302883	0	0.0035053956803009	0	0.000189859807897568	0	0
MCM9	0.0992129788150879	0.100502034598237	0.0614352290110164	0.152906914397314	0.0902437819673701	0.0862879897354441	0.0799645601053856	0.082235507802619	0.119375323057457	0.109672904515813	0.102186093045711	0.0605816473264127	0.0630714637204496	0.106114084092691	0.128748304623159	0.0797253898197158	0.0629900003482196	0.0530197762666802	0.109161974412901	0.170188977313048
ASF1A	0.258859889676933	0.212893998932585	0.290893363060873	0.547138329350085	0.617765282275001	0.566622064349589	0.504998882089996	0.632318997893226	0.891273921902871	0.610142899290003	0.77135660188517	0.60811630890291	0.557120526474217	0.607766378518674	0.837465290371954	0.752504735122386	0.403613140132414	0.104854931087297	0.445237181770672	0.589474581321474
RP11-351A11.1	0	0	0	0	0	0.00141640986430418	0.00329676468764059	0	0.000732356720998747	0	0.000290887723883555	0	0	0.00134856819817264	0	0.00353783681090899	0	0	0	0
FAM184A	0.00813199886659879	0.00374576443982265	0.0145124245425574	0.00824215768544847	0.0565513533665268	0.143426114962122	0.0231839019403222	0.0276955351972638	0.195199544886066	0.0174686725752845	0.0231911981299366	0.127202466812421	0.0848183333687025	0.0139761172859974	0.0716949662202732	0.22028569234449	0.0093124371853474	0.0110453975679246	0.0167750901808321	0.00586056548473292
MAN1A1	0.0797248675707014	0.196960833623602	1.10282951441115	0.141888657077633	0.0425045990125521	0.0407441777159142	0.0704405101640867	0.0498048625657453	0.091460721054296	0.229330943446945	0.0886980424365402	0.0822547607912558	0.0412748246361459	0.19900646670552	0.0564550101595769	0.117080841120917	0.114723942658361	0.155300723076225	0.18124091648535	0.195565634987762
TBC1D32	0.042877672237468	0.0413266802053537	0.00472230332947402	0.0257171310188973	0.0242906263400324	0.0391270901974702	0.0255324987638893	0.0223513474400347	0.027833476709036	0.0413275025277645	0.0449202700885364	0.043196842845926	0.0296690287174755	0.0519079610871806	0.0543518137463646	0.0342827817491129	0.0535105624668919	0.00791065981092298	0.0402198021633081	0.0470697128685302
GJA1	0	0	0	0	0	0	0	0	0	0	0	0	0	0	0	0	0	0.00615067111935221	0	0
HSF2	0.094019043180263	0.0996167587352275	0.0461784511691623	0.179586743575923	0.107669884576811	0.149349526889146	0.0939689281672049	0.0979461917608807	0.137633329923906	0.140532967854245	0.129742019669628	0.12937061361372	0.151396901658417	0.104207962726047	0.142281964068583	0.167336899788247	0.193106475424514	0.0437759391696779	0.147886420971269	0.0800818926254031
SERINC1	0.777839666394345	0.789985888856291	0.354460074577834	1.47045857630063	1.23107751789105	1.13000940098947	1.11268341775566	1.28700405071357	1.76304543173148	1.44665360468249	1.48488936311584	0.950137993019362	0.899525114465423	1.41695959166547	1.34239981101017	1.50036165260255	1.23932404980132	1.0544369453221	1.08946509752207	1.22278487155485
PKIB	0.00612749075576623	0.00695364423783871	0	0	0.00178346898759803	0.00459389375015759	0.00324063155199222	0.00270933831586166	0.00332611511692562	0.0021628754562973	0.0018644641800762	0.00994529265789438	0.00708245547248654	0.000604239903060584	0	0.0215943077404796	0	0.00383053242163646	0.00576647395110722	0.00428873643608353
FABP7	0	0	0	0	0	0	0	0	0	0	0	0	0	0	0	0	0	0.000437073863909535	0	0
SMPDL3A	0.0181842428685953	0.00327761389708292	0.00433636300561993	0	0.000939000519312533	0.000171051225582887	0	0	0	0.0016541251948467	0.000717788264664325	0	0	0	0	0.00157613902050525	0	0.777313261423558	0	0.00234610049943788
CLVS2	0	0	0	0	0	0	0	0	0	0	0	0	0	0	0	0	0	0	0	0
TRDN	0	0	0	0	0	0	0	0	0	0	0	0	0	0	0	0	0	0	0	0
RP11-532N4.2	0	0	0	0	0	0	0	0	0	0	0	0	0	0	0	0	0	0	0	0
NKAIN2	0	0	0	0	0	0	0	0	0	0	0	0	0	0	0	0	0	0	0	0
RNF217-AS1	0	0	0	0	0	0	0	0	0	0	0	0	0	0	0	0	0	0.00352634087280401	0	0
RNF217	0	0.0024307834415032	0	0.00545672814580378	0.000255359406618283	0.00111473951375446	0.00304502598681655	0.00274846126520501	0	0.00291363948611487	0.00074048650703999	0.000587031396317575	0.000251000349342286	0.00143669119673216	0	0.00404816015169266	0	0.0610628303507205	0	0.0113470001315484
TPD52L1	0.000936483827252073	0	0.00377108033909554	0	0.00185506349444043	0.00163244185653078	0.000756853020278742	0.000864304235090752	0.00244444239583761	0.00153713227205663	0.000731764430394568	0	0.00125859753558926	0	0	0	0	0.00234689784564356	0	0.00974885777306153
HDDC2	0.34404131241512	0.444168922928838	0.307298633933842	0.609508181922226	0.335720732900351	0.419688191573592	0.265219090089385	0.283382423550398	0.262049643743053	0.771113701199028	0.472421560681	0.558778422220869	0.577301750209257	0.607040257679762	1.05237194574993	0.137390405533482	0.309703123137249	0.141402240923954	0.308106830742817	0.769166622038976
RP11-735G4.1	0	0	0	0	0	0	0	0	0	0	0	0	0	0	0	0	0	0	0	0
RP11-138M12.1	0	0	0	0	0	0	0	0	0	0	0	0	0	0	0	0	0	0	0	0
RP11-624M8.1	0	0	0	0	0	0	0	0	0	0	0	0	0	0	0	0	0	0	0	0
RP1-293L8.2	0	0	0	0	0	0	0	0	0	0	0	0	0	0	0	0	0	0	0	0
HEY2	0.00131371757383557	0.00568744633538733	0	0.00844220683119883	0.000555751085924933	0.00338686274790509	0.00201421570138905	0	0	0.00446164616296812	0.00132330366245141	0.00476813015499726	0.00374318175295856	0	0	0.0193745528588151	0.00615543330865005	0.000286827284559156	0	0.0207956439601022
NCOA7	0.313361771911898	0.180758167324978	0.124612880381775	0.784464360800533	0.594732086098008	0.384672822271362	0.481548049114727	0.599941606342265	0.292985753669731	0.526598594359255	0.555475425972265	0.32953001092772	0.259824456588632	0.473022473785906	0.413987965872482	0.382189987947302	0.951755086442241	0.224334028029793	0.564848713192116	0.539015630471753
NCOA7-AS1	0	0	0	0	0	0	0	0	0	0	0	0	0	0	0	0	0	0	0	0
HINT3	0.128805525575402	0.209188172279751	0.058925138935498	0.159514421894601	0.106539183862815	0.110150433126997	0.103275801619938	0.10516188271205	0.130362929788275	0.163827760726045	0.150442487343487	0.128181235886145	0.099547337240878	0.10783586251907	0.119382651800785	0.155472945846123	0.114811092398531	0.139032693501122	0.17079477229341	0.171979309798779
TRMT11	0.117625765567381	0.110906944601158	0.0499011524044534	0.107587796790477	0.103613700090904	0.132727713861631	0.0765628079599964	0.0900049418078856	0.122846578698255	0.119387304174412	0.116393892832236	0.168204702195256	0.155967719106502	0.0790233820734783	0.13517306825963	0.134460126623612	0.0882127539738295	0.0286407534645239	0.116365729315369	0.0984660563870093
RP11-527F13.1	0	0	0	0	0	0	0.000700156898159309	0	0	0	0.000621126306966211	0	0.000491373930647483	0	0	0	0	0	0.00158157628116377	0
CENPW	0.0325144948869283	0.0180901569295917	0.0469341437604745	0.00510194971008171	0.0178974132317368	0.0129177626977967	0.0107604827348574	0.0152881470536247	0.0356637034416588	0.0307816731966857	0.0249583426091782	0.0199731106412256	0.0161852306865772	0.0207287555018337	0.0329718501999304	0.0197544816702275	0.00880571344241071	0.0840139738107146	0.00942772884542845	0.0117419771941959
RSPO3	0	0	0	0	0	0	0	0	0	0	0	0	0	0	0	0.0202061022428773	0	0.00302038139937917	0	0
RNF146	0.175866932810344	0.19808998572085	0.0906123888615	0.210916871769221	0.150640092644051	0.136286397923867	0.144193410929298	0.138050025246288	0.157875035894701	0.188678471521779	0.118517400628525	0.14075509794743	0.127247382248874	0.16356200066053	0.203357014070191	0.222945412641389	0.208977207385664	0.142918863774125	0.17260204966273	0.256684828784114
ECHDC1	0.483992305364252	0.597394670778582	0.281671243819835	0.46419175331189	0.349026514163838	0.419305076278964	0.275505750793076	0.318686559476172	0.406548813825413	0.524792398251546	0.455646591704976	0.460561468109323	0.467138072322099	0.461040722441879	0.711604045199896	0.294266423580104	0.443721623226931	0.317370971317402	0.348680406730729	0.497059416826142
RP3-403A15.5	0	0	0	0	0.000693291731256564	0	0.000978192853264322	0.000922872293028692	0.000935080712426774	0.000734169111449808	0	0	0	0	0	0	0	0	0	0
KIAA0408	0.00804879390114872	0.00211197702169	0	0	0.00998950523840953	0.00756671999600798	0.00760068569983099	0.015593536165996	0.00668076081910581	0.00246167645833006	0.00180864505173348	0.00860303579271145	0.00496849974657907	0.00352155045364553	0	0.00333748739264138	0	0.00173250552037238	0	0
SOGA3	0.0146645160358735	0.00859740601515005	0.00283703637506188	0.0185761702844798	0.0307317825543567	0.0340100009808596	0.0270827017404703	0.047494285412346	0.0200787254671269	0.00714926552487692	0.0149958277684585	0.0320758042308918	0.0154714466451071	0.00667886958623486	0.0323807731489972	0.00497337256329611	0	0.00397830626740459	0.00316783005225336	0.00362327747546867
C6orf58	0.00161878227750687	0	0	0	0	0	0	0	0	0	0	0	0	0	0	0.00529153444444974	0	0	0	0
RP11-325O24.6	0	0	0	0	0	0	0	0.00075233222991273	0	0	0	0	0	0	0	0	0	0	0	0
THEMIS	0.0346752538282012	0.0374542256013287	0.0169963776359216	1.34325626878515	0.448117430590834	0.425545817443618	0.599395355591877	0.543777689935974	0.0892630924032627	0.8780495691493	0.993158511536859	0.599575109808077	0.782961180630268	1.35549094845749	0.460782327253747	0.693819783100189	0.580273776666694	0.0596602465871728	0.601637827658386	0.0815472646753633
PTPRK	0.060635179810429	0.203700834531504	0	0.0136669469709566	0.0104382422986815	0.0197532355158813	0.00405588156504851	0.00751846005461463	0.00146191801354265	0.0122506647531317	0.0203197963042838	0.0811648658609294	0.108235762135778	0.020823106016791	0.141601348893313	0.0287885780005627	0	0.00701119778030199	0.00744912804231701	0.015395364216085
RP11-103C16.2	0	0	0	0	0	0	0	0	0	0.00146095657379521	0.000991253673214393	0	0.000585874770205268	0	0	0	0	0	0	0
RP1-86D1.5	0	0	0	0	0	0	0	0	0	0	0	0	0	0	0	0	0	0	0	0
LAMA2	0	0.00287331551877712	0	0	0.00513668796301871	0.000925367573501855	0.00643723226576067	0.00317132708186621	0	0.0011334488930635	0.00471370157315173	0	0	0.00418601473290441	0.0145471473044136	0.00566277714183128	0.00737515340319079	0.0050484615816203	0.024624489737479	0.00130763533502663
RP1-69D17.3	0	0	0	0	0	0	0	0	0	0	0	0	0	0	0	0	0	0	0	0
RP1-69D17.4	0	0	0	0	0	0	0	0	0	0	0	0	0	0.00132164365949384	0	0	0	0.000531348724593029	0	0
ARHGAP18	0.0738178231037403	0.0411709181418851	0.0921554310294035	0.166024012512694	0.0649867819385987	0.0292836819783245	0.0555676583795126	0.102460869957063	0.147479724961483	0.290510562032998	0.217736891745359	0.0213615207543089	0.015616622180144	0.239785157990932	0.131542316898437	0.196017071641083	0.131955997199085	0.380715323248433	0.218728870981228	0.258330475887161
TMEM244	0.0021834268513249	0	0	0.0358328018995575	0.0112978548296094	0.00124812761498123	0.00767245812022967	0.0143682515022904	0.0288237420745882	0.0162052486079449	0.0100430663545065	0	0	0.0221353146055955	0	0.0273358373224305	0	0.00201185914226166	0	0.00166565727835598
L3MBTL3	0.20674233792178	0.2801070952199	0.0235585396977786	0.196627267726326	0.202148102520363	0.202473749249765	0.164662364502263	0.125996302479003	0.220891726805444	0.219626657095161	0.193117337534832	0.368496306913466	0.264450726722296	0.210132939223849	0.721684860017154	0.152613355788146	0.0772518985701748	0.0668703418299677	0.15090530970854	0.20213804116974
RP11-73O6.3	0.000540176403247303	0	0	0.00579777365491651	0.00099131284970172	0.00208456491567516	0.00225472405168236	0.000475827940616673	0.000645967457709802	0.00328931107948924	0.00296742391155881	0.000959867922173909	0	0.000632609741658629	0	0	0	0.000858014414001005	0.00526027028320769	0
SAMD3	0.054515933737994	0.0389719943819318	0.167103853752951	1.76251999788225	0.184532671034189	0.208658055326148	0.235501105945364	0.405229927654233	0.228191821482851	2.07430818642857	1.54151907592953	0.273045135248099	0.383384185469903	1.77832035493779	2.20662966098154	0.303772803817628	1.62872061671879	0.0670658614127088	1.10271093287538	2.04699801175561
TMEM200A	0.00307553780858039	0.00423788205234045	0.0191011094919569	0.0120390467347951	0.0191203648462804	0.0227950354372995	0.029201575612207	0.0641231074634816	0.00865694263869926	0.0218603503014791	0.0203538606922005	0.012318486524408	0.00819017056793722	0.0315852886761866	0	0.0914233911052072	0.0055609867859832	0.00903108770036503	0.0102650350856668	0.0454890101674139
RP11-102N11.1	0	0	0	0	0	0	0	0	0	0	0	0	0	0	0	0	0	0	0	0
SMLR1	0	0	0	0	0	0	0	0	0	0	0	0	0	0	0	0	0	0	0	0
EPB41L2	0.0605492255075219	0.177456363421419	0.0235935923642747	0.0148493091770331	0.0298058578526795	0.0349252647047806	0.0403515694989171	0.0239077381529275	0.0328023724701289	0.0191929365596909	0.0057727292859373	0.0613119400948444	0.0590609247901869	0.0128829180766052	0	0.0486718527524662	0.0202591061172566	0.0567397508645932	0.0702464943803461	0.0611582674445406
AKAP7	0.0500921595315886	0.147942517451289	0.042942970675781	0.0855212049675315	0.10717937333878	0.156009676554999	0.10178570041508	0.0859706543101072	0.0620719064363915	0.16059916791569	0.0951336795705558	0.240829672228895	0.193105497287362	0.0885231158363843	0.191588125283513	0.072396952960913	0.13216753954171	0.057317932143184	0.154118409583607	0.358131803976733
ARG1	0	0.00459896983075791	0	0	0.000678482108903619	0.00076505343208684	0	0.000780762023735165	0.0143018072753522	0	0	0.000919929518679997	0	0	0	0	0.00725492500584021	0.00068665366712269	0	0
MED23	0.176311810500417	0.188389947241053	0.067865334499765	0.246069166088635	0.179816988506638	0.184142402399627	0.162053199966566	0.188467331445855	0.224768486955508	0.278624887250383	0.26175563492905	0.129068614390731	0.170470584351549	0.263473356755293	0.177869792829151	0.229872367908573	0.247079547237469	0.130964277326412	0.176640525468389	0.211660469981539
ENPP3	0.00216209732727392	0	0	0.0144707451208751	0.00236092548257556	0.00347915922893624	0.00475285426559125	0.00265058050587285	0	0.00469112914810347	0.00570184722398429	0.00125593569882149	0.00212814536209144	0.00838104038729714	0	0.00252892393527877	0	0	0	0.00664854001221942
OR2A4	0	0	0	0	0	0	0	0	0	0	0	0	0	0	0	0	0	0	0	0
CTAGE9	0.00145781328881366	0	0	0	0.000183379817672049	0	0.00100696872707573	0	0	0	0	0.000829565447072729	0	0	0	0	0	0	0	0
ENPP1	0	0.00304915233565069	0	0	0.000164092816147783	0	0.0040636312201441	0	0.00151471087198875	0.000386804759060089	0.00153763465648091	0	0	0	0	0.00789300868862396	0	0.000614568209499874	0.0176705733224888	0.0270709795992473
RP11-69I8.2	0	0	0	0	0	0	0	0	0	0	0	0	0	0	0	0	0	0	0	0
CTGF	0	0.00541762836805983	0	0	0	0	0	0	0	0	0	0	0	0	0	0	0	0.0348696398900259	0	0
RP11-69I8.3	0	0	0	0	0	0	0	0	0	0	0	0	0	0	0	0	0	0	0	0
RP3-523C21.2	0	0	0	0	0	0	0	0	0	0	0	0	0	0	0	0	0	0	0	0
LINC01013	0.0114482571290673	0.0197397485147115	0	0	0	0	0	0	0	0	0	0	0	0	0	0.0502758468128465	0	0	0	0
MOXD1	0.0162584228980115	0.0256286058028024	0.0355068430943398	0	0.000297317624180057	0.000273286212595794	0	0	0	0	0	0	0	0	0	0	0	0.000203933643418517	0	0
STX7	0.888040003745568	1.31192616323293	0.33298133174585	0.200670859074186	0.106890913594625	0.0758118678488425	0.093656362220005	0.0967456625445227	0.196352399455687	0.244634140016013	0.160120041630803	0.0843856819765747	0.0882672677402813	0.240837358516637	0.139012531391645	0.254686176098512	0.0742535945702766	0.482169093625397	0.0936884861724922	0.229624641940608
TAAR9	0	0	0	0	0	0	0	0	0	0	0	0	0	0	0	0	0	0	0	0
TAAR8	0	0	0	0	0	0	0	0	0	0	0	0	0	0	0	0	0	0	0	0
TAAR6	0	0	0	0	0	0	0	0	0	0	0	0	0	0	0	0	0	0	0	0
TAAR5	0	0	0	0	0	0	0	0	0	0	0	0	0	0	0	0	0	0	0	0
TAAR2	0	0	0	0	0	0	0	0	0	0	0	0	0	0	0	0	0	0	0	0
TAAR1	0	0	0	0	0	0	0	0	0	0	0	0	0	0	0	0	0	0	0	0
VNN1	0	0	0	0	0	0.000195934269852119	0	0	0	0	0	0	0	0.000573458943780379	0	0.00177870618335188	0	0.0993343384296945	0	0
VNN3	0	0	0	0	0.000611755942658402	0.000651605502978223	0	0	0	0	0.000601133497322552	0.00103777925688904	0.00105716101312814	0	0	0.0185352242630293	0	0.185909642570222	0	0
VNN2	0.0979646350981185	0.105206811275023	0.00363934127922846	0.0962578823162456	0.0346428173895214	0.0772353561535576	0.0103778103545826	0.0215106723905069	0.0299556150175727	0.180232884582939	0.195128525059122	0.102777298154881	0.107544244508923	0.158383112100347	0.213768101970238	0.031725926711906	0.0436751456964647	0.533113175043225	0.053518968283763	0.148984749100983
RP1-55C23.7	0	0	0	0	0	0	0	0	0.000502541250596014	0	0	0	0	0	0	0	0	0	0	0
SLC18B1	0.104376497106053	0.164843438559689	0.0325297255105047	0.038320598227135	0.108394142957293	0.15840628504807	0.0759832942824344	0.123783887007114	0.157286190629667	0.0735435911626106	0.0962212111203081	0.333699342623992	0.233998929115443	0.063166800798168	0.298355350768955	0.0988557683065084	0.0207014172456035	0.0650575012258629	0.082434261242681	0.101199158599788
RPS12	94.3120889778142	87.9004098752077	34.0249195616091	78.0103926696083	120.888083724387	138.12495427407	126.455377387043	112.079303153437	72.0493074551349	70.8546709947325	93.7782811185137	138.544605166127	141.383864266839	80.1952231528066	46.6476654340109	53.9749053949419	101.632677791244	42.9106275888333	104.521932887447	61.0179237668136
LINC00326	0	0	0	0	0	0	0	0	0	0	0	0	0	0	0	0	0	0	0	0
EYA4	0	0	0	0	0	0	0	0	0	0	0	0	0	0	0	0	0	0.000266865727149862	0	0
RP1-283K11.3	0	0	0	0	0	0	0	0	0	0	0	0	0	0	0	0	0	0	0	0
RP1-283K11.2	0	0	0	0	0	0	0	0	0	0	0	0	0	0	0	0	0	0	0	0
TARID	0	0	0	0	0	0	0	0	0	0	0	0	0	0	0	0	0	0	0	0
RP11-704J17.5	0	0	0	0	0	0	0	0	0	0	0	0	0	0	0	0	0	0	0	0
LINC01312	0	0	0	0	0	0	0	0	0	0	0	0	0	0	0	0	0	0	0	0
TCF21	0	0	0	0	0	0	0	0	0	0	0	0	0	0	0	0	0	0	0	0
TBPL1	0.341185486326815	0.389506497380916	0.143100414930209	0.589521523710508	0.342124022773257	0.294547555672947	0.343502324484502	0.366360156915573	0.404958815897169	0.626138975116253	0.524825530631346	0.316205850565244	0.318959911590918	0.584541723717635	0.533022904711511	0.599450306459665	0.565428681766406	0.222810390666741	0.678688661542817	0.601966966877774
SLC2A12	0.00563122607309413	0.00340672839777018	0.0128183838137927	0	0.00126390302378073	0	0	0.000909918107370337	0	0	0.00136671530182022	0.000381010599371965	0.00292333422752868	0	0	0	0	0.00172771451750158	0	0
SGK1	0.519395929653445	0.185823911262595	1.30617409578655	0.0951271274845356	0.367906082939125	0.303629206558473	0.472764802213977	0.344002667860722	0.239765803843592	0.0578016197218137	0.157588618180787	0.208165057495694	0.218844034889203	0.0794416922856185	0.0781606352717925	2.00023192678056	0.227629003278343	4.28473338982593	0.222298202671615	0.0704335120428058
RP11-557H15.3	0	0	0	0	0	0	0	0	0	0	0	0	0	0	0	0	0	0.00128782469924142	0	0
LINC01010	0.000788268670340524	0	0	0	0	0	0	0	0.00243561136605648	0	0	0	0	0.000784204736408399	0	0	0	0.0181607914876255	0	0
RP11-557H15.4	0	0	0	0	0	0	0	0	0	0	0	0	0	0	0	0	0	0	0	0
RP11-557H15.5	0	0	0	0	0	0	0	0	0	0	0	0	0	0	0	0	0	0	0	0
CTA-31J9.2	0	0	0	0	0	0	0	0	0	0	0	0	0	0	0	0	0	0	0	0
RP1-287H17.1	0	0	0	0	0	0	0	0	0	0	0	0	0	0	0	0	0	0	0	0
ALDH8A1	0.0011687192024735	0.00254783561364621	0	0.0052889484777084	0.00196937779523348	0.00201416457818983	0.00246990421711446	0	0.00241017320945423	0	0.0011658161825604	0.00289448116625427	0.00649198809061081	0.0013300139731268	0	0.0150413194648952	0.0128783166494741	0.00234864036584264	0	0.00390828226269467
RP11-349J5.2	0	0	0	0	0	0	0	0	0	0	0	0	0	0	0	0	0	0	0	0
HBS1L	0.248782517173897	0.307205131604653	0.312770967298474	0.389927171466528	0.320848915352	0.339403415441693	0.266409023795234	0.321436569879467	0.425748994830665	0.371389480849145	0.382641882844731	0.372837433598548	0.37945870234446	0.342695645565874	1.62349954676087	0.418878493139248	0.389897010111729	0.195926232940029	0.324423673987272	0.355422352564612
CTA-212D2.2	0	0	0	0	0.000468836617565095	0.00144540268779071	0.000478182264717111	0	0.000952609941665978	0	0	0	0	0.0018959440823046	0	0	0	0	0	0
MYB	0.00168072180122055	0.00261375406696022	0.00244975551439966	0	0.0122200549229397	0.0118144783055485	0.00501900204116801	0.00916598799653677	0.0427852613161144	0.00580688578049075	0.0182802110644734	0.0310785518544234	0.0667808862383589	0.00471362366271513	0.553703060157675	0.00309638169220975	0.0147913936815933	0.0107270806881851	0	0.00690300603058464
MYB-AS1	0	0	0	0	0	0	0	0	0	0	0	0	0	0	0	0	0	0	0	0
RP1-32B1.4	0	0	0	0	0	0	0	0	0	0	0	0	0	0	0	0	0	0	0	0
AHI1	0.196203763305234	0.199719474254319	0.19576833037473	0.252956332958164	0.367036963395608	0.191482409187155	0.208823304650346	0.390436876694555	0.419479439948481	0.372495264409072	0.343253657868572	0.130496572928371	0.154674254978711	0.287805004530446	0.147677194667056	0.97409497386718	0.12387656968507	0.0930360343415171	0.145567619688812	0.593074046368696
RP3-388E23.2	0	0	0	0	0	0	0	0	0	0	0	0	0	0	0	0	0	0	0	0
LINC00271	0.008578109835323	0.00514862323803847	0.00287631969142842	0.00884920489858217	0.0124789247581459	0.00883483141513397	0.00956362540647373	0.00997225639285629	0.00401842805216099	0.00236541782868154	0.00534537891957585	0.00613759983883921	0.00531958548261975	0.00271431631930329	0	0.0102049753187718	0	0.00851233833526751	0.00541312715814613	0.014029047321194
RP1-38C16.2	0	0	0	0	0.000176244721294353	0	0	0	0	0	0	0	0	0	0	0	0	0	0	0
RP11-394G3.2	0	0	0	0	0	0	0	0	0	0	0	0	0	0	0	0	0	0	0	0
PDE7B	0.0290508557097469	0.0764405686168519	0.00372675784179727	0.0107401951375614	0.0817238610732897	0.035705229611967	0.00263866478021585	0.0473718831317857	0.0297016293846544	0.0109906701165146	0.00443800055916039	0.00870333638699844	0.00717779867257632	0.00651549750633943	0	0.045122246626631	0	0.0299743424718483	0.0134494792918089	0.0301159792933811
RP13-143G15.4	0	0	0	0	0	0	0	0	0	0	0	0	0	0	0	0	0	0	0	0
MTFR2	0.00422712794224024	0.00690273365882611	0.0129162885327921	0.00678173001932793	0.00469159041776383	0.00432557431186106	0.00692778663669482	0.00551753983339138	0.00692529225440897	0.0109291922596427	0.00703328659913735	0.00582377373294915	0.00456323004221416	0.00811723356714619	0.0350223442556351	0.0767018014338575	0	0.00843552259662034	0.0232800041227457	0.00137226391159986
BCLAF1	1.49624766056894	1.3751322609681	0.869837710594481	1.705103642996	1.34133524414126	1.25540900356454	1.17107175584824	1.32005311833803	1.57430113247785	1.69902412596457	1.71734067902392	1.04595456206544	1.06067404336714	1.59658276632128	1.73210067637197	2.27369744613953	1.68966991566954	1.67125851363948	1.39471027932218	1.36458942304172
RP3-406A7.7	0	0	0	0	0	0	0	0	0	0	0	0	0	0	0	0	0	0	0	0
MAP7	0.0287865512141834	0.00233083933524462	0.0201058933048055	0	0.00912998287851793	0.00531330163380493	0.00880476037932937	0.00406151136173901	0.00592227499587278	0.00024473906459359	0.00697048288149803	0.00201731858860153	0.00477851637794478	0.00111747831039009	0.041111997303053	0	0	0.0178469476295718	0.0102024295222027	0.0130745093081835
RP3-325F22.5	0	0	0	0	0	0.000246695957864528	0	0	0	0	0.000758380675246986	0	0	0	0	0	0	0	0	0
MAP3K5	0.0917048362999503	0.135439790759638	0.069107803436071	0.188238480204407	0.202285392974348	0.139383208956651	0.154394459743001	0.152370517062346	0.335389092418055	0.160164128515918	0.16653069053498	0.0968937132961824	0.0733513049091632	0.17826303484175	0.271538890088642	0.172302109193723	0.126733693443742	0.26593744511502	0.209404951520636	0.175613575417703
RP3-325F22.3	0	0	0	0.00577457224856069	0.000831534873998445	0.000215136847903541	0	0	0	0.000731152568436612	0	0	0	0	0	0	0	0	0	0
PEX7	0.0530876581383262	0.0663001696907358	0.0504453260650457	0.0484958909981216	0.0440863710671611	0.0564163299231155	0.0252032245164335	0.0562030221382501	0.0428755767275644	0.0702975697441921	0.0654690472025643	0.0504844046915541	0.0489605988197673	0.0616037883069066	0.0526442910973181	0.0143168650692323	0.0392587868659537	0.0305904347741932	0.0509336984980108	0.0569180631135326
SLC35D3	0	0	0	0	0	0	0	0	0	0	0	0	0	0	0	0	0	0.000300161955384647	0	0
NHEG1	0	0	0	0	0	0	0	0	0	0	0	0	0	0	0	0	0	0	0	0
RP11-204P2.3	0	0	0	0	0	0	0	0	0	0	0	0	0	0	0	0	0	0	0	0
IL20RA	0	0	0	0	0	0	0	0	0	0	0	0	0	0	0	0	0	0	0	0
IL22RA2	0	0	0	0	0	0	0.000689262720481359	0	0	0	0	0	0	0	0	0	0	0	0	0
IFNGR1	0.398830498327705	0.668039067218052	0.126965689889263	0.915978890216927	0.349432162003164	0.310354571644238	0.493890184501713	0.429261103086445	0.484295688578964	0.776604489694561	0.671481192343122	0.222412519445329	0.255525730849245	0.705948096775646	0.326128805040412	0.448188563809665	1.33818324373868	1.18177105344226	1.36228156460194	0.915083171685588
OLIG3	0	0	0	0	0	0	0	0	0	0	0	0	0	0	0	0	0	0	0	0
RP11-95M15.1	0	0	0	0	0	0	0	0	0	0	0	0	0	0	0	0	0	0	0	0
RP11-356I2.1	0	0	0	0	0.000892646266857106	0.000809517475080371	0.00139646818919042	0.00306363167367345	0.0268783516534571	0.00103687153214552	0.00383877304763064	0	0.000493939851956348	0.0042762770094966	0	0.0046608700925348	0	0.00019959577862912	0	0.00373274472374191
RP11-356I2.4	0.0217140931440343	0.00934628253985169	0.00845916289578189	0.01914576576993	0.116239298281061	0.0746106763157617	0.15668817974806	0.123311612315412	0.158620120048187	0.0423126359405925	0.0850593784297756	0.0114671730209964	0.0196755785239187	0.0587210419654478	0.0267111139602966	0.487908312981083	0.10863055208292	0.0108438520954807	0.0845038489262508	0.0306472786280147
TNFAIP3	1.04172631233979	0.939212796320395	0.532733748925807	6.55509314576249	6.95957504612759	3.2817021986029	9.78193383209454	7.75857679144667	9.37661647312909	7.34398908268257	8.95371178908492	1.03131705065119	1.82730085850115	7.30716331512565	2.68179647600285	37.194610396552	10.0331801292227	10.5891528067121	10.8381505059173	5.85899082251663
RP11-10J5.1	0	0	0	0	0	0	0	0	0	0	0	0	0	0	0	0	0	0	0	0
RP11-240M16.1	0	0	0	0	0	0	0	0	0.000592849265584258	0	0	0	0	0	0	0.0124298459693668	0	0	0	0
PERP	0.052152295491112	0.0252906317484223	0.649064049277186	0.473364259814755	0.251762130480544	0.0785250452300272	0.666405013181271	0.331788907126176	0.324470905794408	0.304874663562978	0.436177354580189	0.0462860685026566	0.0699268313813786	0.452924420054889	0.122677965033788	0.619953499322222	0.629300791543613	0.0505936933635374	0.893919004065068	0.219430105383936
ARFGEF3	0	0	0	0	0.000197527867626621	0	0	0	0	0.00145358434457682	0	0	0.000464641933683608	0.000430550299253986	0	0	0	0.00224264147223133	0	0.0102050135433123
PBOV1	0	0	0	0	0	0	0	0	0	0	0	0	0	0	0	0	0	0	0	0
RP3-422G23.4	0	0	0	0	0	0	0	0	0	0	0	0	0	0	0	0	0	0	0	0
HEBP2	0.392251841477489	0.400871418462914	0.468656356489352	0.243368729911471	0.399422426597289	0.40245545658744	0.369492162918921	0.438727258347054	0.514267491103314	0.298022091218155	0.425517835257496	0.536241229344559	0.519673769195783	0.375228142195696	0.505901658542984	0.214211811089731	0.205946524955761	0.454206829383523	0.150813461202064	0.526562026440635
NHSL1	0	0	0	0	0	0.000257583370335185	0.00166001600354337	0.00180640276910543	0	0	0	0	0	0.00109044475970414	0	0	0	0.00333360864895334	0	0
RP11-390P2.4	0	0	0	0	0	0.000288042716043487	0	0.00176056338028169	0	0	0	0	0	0	0	0	0	0.000237619015642317	0.00412565252351725	0
GVQW2	0.00335988609557403	0.00607037661706498	0.0046905745250207	0.0176469392479941	0.00665119803770446	0.00793466827151772	0.00422028381000262	0.00439235343487719	0.00289536864876602	0.00455224220959267	0.00758044074334345	0.00232947692567036	0.00459811373532076	0.00632915276621126	0	0.00473052560870038	0	0.00192174366612093	0.0116513909936493	0.00303868519737932
CCDC28A	0.286585465045531	0.307367957653194	0.236976854246708	0.494478747774262	0.312722999414248	0.343373464356829	0.236508060911351	0.303127608501563	0.526026003782094	0.466068736895869	0.404150988141751	0.362828683005195	0.380188441064608	0.433858904738411	0.601668847234283	0.270630415228527	0.375824689285455	0.220164760187979	0.268805672303995	0.475291101883624
ECT2L	0	0	0	0	0.000302999966306404	0.000284301186971671	0.000862480576937407	0.00062375249500998	0	0.00081609975481099	0.00105791139198659	0	0	0	0	0	0	0.000385509336449298	0	0
REPS1	0.165601686440268	0.18697064477471	0.0921914410161785	0.217968811961475	0.28714599299725	0.227662074886708	0.321572589008208	0.254912809538469	0.262067115297775	0.264484720114019	0.274118834025063	0.165317882465078	0.175737735530859	0.271394509647811	0.254330998743865	0.377158230911173	0.190363753323945	0.163745422981557	0.304500669630945	0.209446139689121
ABRACL	0.472224120642596	0.534557819617553	1.3153177670315	1.52064336943887	1.78698536371493	1.56935846383225	1.86018546657818	1.81411478926486	1.82248701734135	1.25088237562793	1.34406111739912	1.88002178097561	1.88944824377794	1.45956295912736	2.47048803913841	1.6633890593675	1.28875863545485	1.22781306652273	1.63660130957919	1.4349009869575
HECA	0.114724718147838	0.156272991954163	0.0439722811755709	0.281899850198863	0.368583445209006	0.225798497896877	0.386551558549007	0.29909998308467	0.386207544848918	0.235573195677054	0.28843663522275	0.158503609550825	0.185251341311231	0.303602792250861	0.184083591448503	0.77383681922932	0.175821013120545	0.417187641866239	0.23164400906287	0.188077493862164
RP1-225E12.2	0.000540176403247303	0	0	0	0.00439251828378645	0.00265334872041705	0.00184219129588565	0.00155571296944169	0.00224537966470379	0.00090198425712757	0.00248379624304203	0	0.000313417765572036	0.00139586369862889	0	0.0286455153714054	0	0	0.00496656508385548	0
TXLNB	0.0275007438320582	0.0176954914911085	0.0465001123453303	0	0.0121629448835954	0.0081019141549185	0.0081892750775446	0.0144650159393149	0.00568206631501829	0.00577034933272305	0.00346074516121069	0.00725689431049568	0.00365545410952698	0	0	0.0217927260950653	0.0101079325032699	0.00820289726132316	0.00230638263718249	0.00708951243795893
RP11-445F6.2	0.0611522705872351	0.011207218561249	0.0195395158923464	0	0.00213750877395316	0.000757621460503509	0.00251300404675231	0.000856311012159617	0	0	0	0	0	0	0	0	0	0.00176306273052605	0	0
CITED2	0.365034678206952	0.265358288465213	1.81608387711517	1.30860984814236	2.2757351322573	1.12372339062539	2.49987953978531	1.83281774053846	1.79102164302224	1.27770265892622	1.63596423957777	0.450611460191249	0.664309288783317	1.48530169021266	1.1475291418734	11.1825556625028	1.3978337010421	0.856943386724895	2.04370089158666	0.765548045599861
LINC01625	0	0	0	0	0	0	0	0	0	0	0	0	0	0	0	0	0	0	0	0
RP5-899B16.1	0	0	0	0	0	0	0	0	0	0	0	0	0	0	0	0	0	0	0	0
RP5-899B16.2	0	0	0	0	0	0	0	0	0	0	0	0	0	0	0	0	0	0	0	0
RP3-332B22.1	0	0	0	0	0	0	0	0	0	0	0	0	0	0	0	0	0	0	0	0
RP3-460G2.2	0	0	0	0	0	0	0	0	0	0	0	0	0	0	0	0	0	0.000171151152037231	0	0
RP11-63E9.1	0	0	0	0	0	0	0	0	0	0	0	0	0	0	0	0	0	0	0	0
NMBR	0	0	0	0	0	0	0	0.000694540908459508	0	0	0	0.000628767931125264	0	0	0	0	0	0	0	0
RP11-137J7.2	0	0	0	0	0	0	0	0	0	0	0	0	0	0	0	0	0	0	0	0
GJE1	0	0	0	0	0	0	0	0	0	0	0	0	0	0	0	0	0	0	0	0
VTA1	0.308140002394979	0.384938060735341	0.195316069579449	0.342039299435354	0.301848527566138	0.31985510028876	0.247710448240717	0.322908163820022	0.372293162875837	0.458554352164397	0.383663963920246	0.395743441498563	0.390698574243934	0.379754888230723	0.498271986822425	0.269818337915211	0.430099149541114	0.225760163134685	0.391675452277521	0.490068966713222
RP11-753B14.1	0	0	0	0	0	0	0	0	0	0	0	0	0	0	0	0	0	0	0	0
ADGRG6	0	0	0	0	0.000263589432256831	0.00109862877986141	0	0	0	0	0.000500639755026955	0.00128949806676342	0.000515403795938649	0	0	0	0	0.00117124613403934	0	0
RP11-440G9.1	0	0	0	0	0	0	0	0	0	0	0	0	0	0	0	0	0	0	0	0
RP1-67K17.3	0	0	0	0	0.000285181371359646	0	0	0	0.00105748443065673	0	0.000707610420837146	0	0	0	0	0	0	0	0	0
HIVEP2	0.269581619674121	0.282858606106055	0.178243659898929	0.176225776356514	0.537342651581187	0.52617081435733	0.408755503177702	0.385914909117783	0.484811914243519	0.333738523077653	0.355381612846642	0.679231219772053	0.531122329734494	0.245255215062448	0.569864496296392	0.463847160321422	0.332506448059898	0.66498732266803	0.339014198343006	0.527766646447834
RP1-67K17.4	0	0	0	0	0	0	0	0	0.000950120209208869	0	0.000720336022347705	0	0	0	0	0.00678382329497081	0	0	0	0
RP11-439L18.2	0	0	0	0	0.0015150556982263	0.00028837758453724	0	0	0.000640365571897685	0.000674534436332043	0	0	0	0	0	0	0	0	0.00217966261438324	0
RP11-439L18.1	0	0	0	0	0.000662702820198122	0.000323547111694934	0	0	0	0	0	0	0	0	0	0	0	0	0	0
LINC01277	0	0.00130980916080527	0.00460046142628106	0	0.000416196641925719	0.0016888068261277	0	0	0.0023095864006884	0	0.000363957440272764	0.000662869880564768	0	0.00138506572275361	0	0.0154582202950974	0	0.00178256752075394	0.00744265804112217	0
RP1-45I4.3	0	0	0	0	0	0	0	0	0	0	0	0.000813111256386989	0.000539278686714028	0	0	0	0	0	0	0
AIG1	0.120742386577409	0.0609930581350141	0.154555694933357	0.026328589225146	0.100830763693843	0.125985230105185	0.162019795611069	0.114491707062366	0.0876193725962384	0.0617837545149301	0.04458324331017	0.12024266909266	0.100857283522654	0.0543242813477431	0.0733313081409768	0.0733057175115927	0.053808670655393	0.0418004336369732	0.13758836080862	0.0910434173490408
RP1-45I4.2	0	0	0	0	0	0	0	0	0	0	0	0	0	0	0	0	0	0	0	0
ADAT2	0.0632421435652173	0.045496054661725	0.0257639293635539	0.132120917793034	0.0589259389004324	0.0760693637100123	0.0489656001366496	0.0490355098661458	0.311231805132427	0.148568787618424	0.109381551836636	0.0674041383759327	0.082358596126261	0.0867492617845047	0.534708764722658	0.108700894040424	0.109914243378071	0.0254132025133446	0.0620064063107984	0.11288537319579
PEX3	0.174896124200254	0.199143013766315	0.0907851513105371	0.205945340467002	0.191626985363277	0.216317557860884	0.111577154104311	0.155469431427922	0.384503669394873	0.280317975028994	0.24796342516722	0.221323391120736	0.21521449267406	0.214075441117202	0.48249347311068	0.277853002656893	0.188046708633515	0.0317790818536186	0.14542193730872	0.322999823933123
FUCA2	0.0995909490536234	0.0407154244222117	0.130272116868585	0.0713120846695173	0.0985264683509995	0.0515242729442854	0.0834829418148099	0.119149247956441	0.186796225917012	0.120920997547467	0.0812533499619848	0.0275056183214078	0.0341066962770909	0.0771659503017744	0.0579090409099198	0.0789768379641726	0.165005249627046	0.214557375072311	0.132853210525566	0.199053693425839
PHACTR2	0.042553144740204	0.0391491359191696	0.0200854469543776	0.173275325516482	0.562698489242436	0.352890732441426	0.268905072314291	0.340836179319034	0.709602587549307	0.226231656622449	0.364431358178934	0.211740590174079	0.18577697479781	0.141863216053856	1.1513127258919	0.237857038214454	0.456084599131588	0.317035356747697	0.760701001684309	0.347086840888114
PHACTR2-AS1	0	0	0	0.0105722301946669	0.00315306894512419	0.000700655565825845	0.00198430113602225	0.00114393237370799	0.00503865603583724	0.0018283970543244	0.00191785309004957	0	0.000897646326449733	0.00103468127471078	0	0	0	0.00138609367575151	0	0
RP3-468K18.5	0	0	0	0	0	0	0	0	0	0	0	0	0	0	0	0	0	0	0	0
LTV1	0.2954613886892	0.316772475422465	0.140771782713867	0.2734795867808	0.227719675623051	0.22948284130906	0.229786927966874	0.206636986070608	0.221473067817943	0.247495796929172	0.207679735972013	0.293968009704271	0.269150767322006	0.224786815757517	0.205610716541691	0.160846968431433	0.267461117539084	0.107877735184601	0.285861904513238	0.221608956381338
RP3-468K18.7	0	0	0	0	0	0	0	0	0	0	0	0	0	0	0	0	0	0	0	0
ZC2HC1B	0.00173072572964368	0.00280725394419179	0.0195224747529095	0	0	0	0	0	0	0	0	0	0	0	0	0	0	0	0	0
PLAGL1	0.137573121862606	0.145474601613481	0.0208048884285422	0.00853286004402956	0.0302053718569217	0.0293054275565487	0.0219396377789786	0.0199126326582647	0.0402814220541769	0.0305622583309031	0.0197307590529494	0.0237074897812239	0.0298169948955822	0.0231676716934179	0.0171037238227507	0.00700236844584823	0.00781355605093501	0.22761991547656	0.038139159110716	0.0230748258607881
SF3B5	1.08862571860709	1.00032328679545	1.44538955133502	1.47496457465305	1.22526146649196	1.20866735515902	1.25164709868733	1.41323776822906	1.2975080819654	1.64126635716916	1.52972253351928	1.41504500273494	1.43674464056144	1.65040796039255	1.49968816842512	1.62815111342341	1.50988993191406	1.28890955328605	1.68921236409993	1.57677108150072
STX11	0.181990350706894	0.117085573981307	0.305283728850167	0.220205503693917	0.280002764187898	0.161481294189691	0.165505151904453	0.251644231740006	0.659184912953937	0.382296367410008	0.376822757517064	0.158931676360027	0.126458345624586	0.272601688651781	0.410014867579271	0.73518201319859	0.235920886699585	1.67621452666376	0.383826883464696	0.460998873850376
UTRN	0.601639569965746	0.941184973968615	0.109571190216745	1.03968571544114	0.750989981839905	0.577371995207824	0.744716329732979	0.77214105330362	0.831863906897128	1.2835696700541	0.998945689481108	0.500516700262568	0.497030084016895	0.996690320217078	1.76596877112957	1.08693323821589	1.03164336895352	0.512990085344752	1.02099938279249	1.28065265986618
RP1-91J24.3	0	0	0	0	0	0	0	0	0	0	0	0	0	0	0	0	0	0	0	0
EPM2A	0.029128014545366	0.0545067409460773	0.0163061889543934	0.0283694691908313	0.0168280840418977	0.0209206731167593	0.0130326588660162	0.0105227326266058	0.0121149636877842	0.0240166007397473	0.0152974709565364	0.0307785167789475	0.0374944496255596	0.0203929423067393	0	0.0332861523518159	0	0.0106380673309318	0.0179943190294457	0.0416676151609199
RP3-466P17.1	0	0	0	0	0.00043253006732763	0	0	0	0	0	0	0	0.000302734778843465	0.00101468410245712	0	0	0.00293865182294858	0	0	0
RP3-466P17.2	0	0	0	0	0	0	0	0	0	0	0	0	0	0	0	0	0	0	0	0
AL023806.1	0	0.00226249462657526	0	0	0.000161242823565652	0.000415030875380176	0	0	0	0.000686051179966867	0	0.000775001670128599	0	0	0	0.0104462862407785	0	0.00233741836362211	0	0
FBXO30	0.0461270532193342	0.0626418764739432	0.0329326691363573	0.0551916342471701	0.0344091214932957	0.0217006712633266	0.0260810284716498	0.0477361252726928	0.075282185391129	0.0662107194237448	0.0721012044852526	0.0262534305444509	0.0282325012265362	0.0694447009217843	0.0831479674309221	0.129223334391344	0.0266683669423069	0.0976930408940457	0.0214982462857788	0.0596541094439844
RP11-545I5.3	0.00489365138878248	0.00295980583673711	0	0	0.00677778466452262	0.00660622048518885	0.00458644045933647	0.00546062180008656	0.00762412778426746	0.00329513041060538	0.00489502371557329	0.000665335330669996	0.00159543636625092	0.0087135228205852	0.016324931435288	0.0239162569127412	0.00757971970196542	0.000661427368197699	0.00412565252351725	0.00369276218611521
SHPRH	0.246422238458943	0.247195177552315	0.0928932187570037	0.287569080127862	0.211693823494037	0.200741128157979	0.168051704195254	0.188538249755592	0.171237460208538	0.316258221993537	0.235793059355829	0.22874707156699	0.217605308144856	0.265091028836432	0.207769620062424	0.241458820701161	0.180648746837355	0.113033892061405	0.133881172218614	0.270919600814672
GRM1	0	0	0	0	0	0	0	0	0	0	0	0	0	0	0	0	0	0.000320875656842534	0	0
RAB32	0.00150703408157575	0	0.00738942646966456	0	0	0.00170992601971161	0.00122272006529893	0	0.00342219673700589	0.00489243358102323	0.000981031528730063	0.000605455150909696	0.000485946476494429	0.00586691548958771	0	0.0130552621575537	0	1.14308591826261	0.00514036010278664	0.0234383217650459
RP11-715G15.1	0	0	0	0	0	0	0	0	0	0	0	0	0	0	0	0	0	0	0	0
ADGB	0	0	0	0	0	0	0	0	0	0	0	0	0	0	0	0	0	0	0	0
STXBP5-AS1	0.00587450308538077	0.00594532784462805	0	0.00464485443026216	0.00540755254575545	0.00442875015684991	0.00752226227480501	0.00321688078155434	0.00235691722122478	0.00216554794561731	0.00118677133486429	0.00604734088782761	0.00568922575101333	0.000856438473203153	0	0.016325092526111	0	0.0315640131800294	0.00671374794307547	0
RP11-497D6.3	0	0	0	0	0	0	0	0	0	0	0	0	0	0	0	0	0	0	0	0
RP11-497D6.5	0	0	0	0	0	0	0	0	0	0	0	0	0	0	0	0	0	0	0	0
LUADT1	0	0	0	0	0	0	0	0	0	0	0	0	0	0	0	0	0	0	0	0
STXBP5	0.0283057037029864	0.0392857239677072	0.00784202353081458	0.0897244226864872	0.0419337812781447	0.038319054089208	0.0451294463405311	0.0353502646104652	0.0523999381532524	0.0778171685690836	0.0546502247993101	0.0321041237588485	0.0414094169999221	0.0634973467220353	0.0945733416270197	0.064921014675165	0.0554124268456681	0.0578301112752378	0.0553998897223081	0.101417589211158
SAMD5	0	0	0	0	0	0	0	0	0	0	0	0	0	0	0	0	0	0.000665320527231892	0	0
RP11-307P5.1	0	0	0	0	0	0	0	0	0	0	0	0	0	0	0	0	0	0	0	0
RP11-307P5.2	0	0	0	0	0	0	0	0	0	0	0	0	0	0	0	0	0	0	0	0
RP11-242F11.2	0	0	0	0	0	0	0	0	0	0	0	0	0	0	0	0	0	0	0	0
RP11-631F7.2	0	0	0	0	0	0	0	0	0	0	0	0	0	0	0	0	0	0	0	0
RP11-631F7.1	0	0	0	0	0	0	0	0	0	0	0	0	0	0	0	0	0	0	0	0
SASH1	0	0.000974231574845341	0	0	0	0	0.00580872955805411	0	0	0	0	0	0	0	0	0.00872919918378967	0	0.0704405263108929	0	0
UST	0.0361118383549035	0.0362434513917566	0	0.00997844001501751	0.0356040783349757	0.0115749225152085	0.023503010925462	0.023234476395699	0.0148553903513494	0.0119875610073571	0.0144185233593274	0.00878719626651716	0.00937530246117475	0.0106503843985016	0	0.0299901306518267	0.00597480782030646	0.011391650880916	0.0317509942732989	0.0416774743113259
UST-AS1	0	0	0	0	0	0	0	0	0	0	0	0	0	0	0	0	0	0	0	0
RP11-162J8.3	0	0	0	0	0	0	0	0	0	0	0	0	0	0	0	0	0	0	0	0
RP1-111D6.3	0	0	0	0.00256533589866923	0.00333386870337932	0.000253849004570475	0.000741522195279425	0.00190614324158108	0	0	0	0	0	0.00352335176670955	0	0.0020877153608877	0	0	0	0
TAB2	0.225559505084269	0.275256339991188	0.123515583224266	0.262999884529886	0.394256091354902	0.411591986797229	0.410873074103995	0.363954830294414	0.500263181392695	0.249923229800949	0.322239860556537	0.53192942130219	0.475087631909508	0.240425418799751	0.236742000987732	0.366888110569057	0.17310556480653	0.66735746068216	0.112453761592745	0.318058225600324
RP1-111D6.2	0	0	0	0	0	0	0	0	0.0013842700411848	0	0	0	0	0	0	0	0	0	0	0
SUMO4	0.0131747625460252	0.011910966423345	0.00363684634506034	0.0243784516969889	0.0201117321251093	0.0213691514230502	0.0163066924751305	0.0221743248688165	0.0339472221191104	0.0108588823669095	0.0164463319842785	0.0266375929518782	0.0274399332063157	0.013037334917865	0.0366719474270962	0.0408270732892546	0	0.0206178669245819	0.0188910097936082	0.019108496571398
ZC3H12D	0.250791742219172	0.218594981999661	0.00817986244413274	0.0837543445598889	0.467061451006137	0.234029525900525	0.374801364784235	0.300566147881255	0.863719088197826	0.107439016451615	0.19914838446392	0.0860304682178676	0.126543552299042	0.134612247930324	0.546609061848327	1.20806981359009	0.0338484815091421	0.0574186306793165	0.0839365638861419	0.0316701810125672
PPIL4	0.25853326511985	0.32302845753382	0.110527488253324	0.400221611946752	0.382131744946316	0.355210528123525	0.322922782001777	0.346359421137245	0.519449451435119	0.389690950105766	0.448153079660028	0.26728093069684	0.274737645307528	0.323375330640073	0.210690387809182	0.841238991419434	0.410303297948398	0.270086699792275	0.355568640305884	0.343783582139386
RP1-12G14.5	0	0	0	0	0	0.00033695193882651	0	0	0	0	0	0	0	0	0	0	0	0	0	0
GINM1	0.486229027954415	0.384704044607583	0.430279720143692	0.417625146597178	0.26896726277356	0.259430553054599	0.222363448109346	0.270364781411435	0.341661847482743	0.368983621626709	0.353254164268262	0.247901685080511	0.241249106259398	0.346281927829217	0.454276968877655	0.246280558389658	0.409248521432861	0.442215347000625	0.222685493778102	0.371599776553836
RP1-12G14.9	0	0	0	0	0	0	0	0	0	0	0	0	0	0	0	0	0	0	0	0
RP1-12G14.7	0	0	0	0	0	0	0	0	0	0	0	0	0	0	0	0	0	0	0	0
KATNA1	0.202558873769474	0.170929833373148	0.0478480174596114	0.257292483686948	0.179505299276764	0.15269733627096	0.184852778805269	0.215503832056318	0.236570888773449	0.268486061451417	0.24545042335419	0.142729330679008	0.158581404310591	0.26080148764835	0.209439615383357	0.338925927588726	0.192956919533781	0.150403234727997	0.214255712277712	0.229478487146499
LATS1	0.283108813697581	0.307242420017441	0.111083420756372	0.396101687772371	0.296390412045193	0.274111427922201	0.332544936139248	0.297907677714586	0.347328806924284	0.376983791332897	0.396973286333801	0.173693041210541	0.231633431651148	0.366548910856583	0.347723080555822	0.354070204954961	0.432088130139782	0.195943116174307	0.308310189212191	0.295965963771541
AL358852.1	0.00418997042485373	0.00674310532328323	0.00992890035543226	0.0266114606461353	0.010984327986347	0.0118567927780547	0.0136127670460725	0.0069675083725044	0.00961536173918564	0.0132889344972492	0.0156994704043213	0.00840146060729423	0.0112208239475734	0.00850630044621461	0	0.0253415141872522	0	0.00725001779160262	0.0231322806096574	0.00268028465695171
NUP43	0.0552366302904552	0.0669065011088472	0.0479189228909004	0.0317791784985654	0.0350213669654292	0.0551244682677034	0.0232692995830719	0.031641314758763	0.050184338809517	0.0507297109796653	0.0455915253997446	0.0690964207707855	0.0558387800349627	0.052179960211295	0	0.0853105064977541	0.0353096294105641	0.0287527834964942	0.0177804760286781	0.0598036502727447
PCMT1	0.522818711740864	0.572136763695002	0.416921944527023	0.770748044473181	0.508607577181979	0.419205212318273	0.483174486765259	0.63071276769348	0.757136010584415	0.773307084548489	0.702578299624133	0.561629032154012	0.55308411973689	0.704118146439097	0.802171750750174	0.443102019624108	0.459921902543027	0.489604561525417	0.546630050119548	0.725025225534283
RP11-350J20.5	0	0	0	0	0.00038451600201794	0	0.000909660273725873	0	0.00100937589077422	0	0	0.00327137030832338	0	0	0	0	0	0	0	0
LRP11	0.0064916883491999	0	0	0.00551465519618386	0.00743476883505329	0.00786729274344116	0.00742012365763146	0.0084437430177228	0.00239840915690367	0.00904328964882733	0.00499762653375961	0.00292418333665615	0.0015695120856597	0.00638284057812768	0	0.0286148778819834	0	0.00167713586385695	0.00917555001094039	0.00537700789375258
RP11-350J20.12	0.00676978245522772	0	0	0	0	0	0	0	0	0	0	0	0	0	0	0	0	0	0	0
RAET1E-AS1	0	0	0	0	0.00062969928836424	0	0.00093748555686314	0	0	0	0	0	0	0	0	0	0	0	0	0
RAET1E	0	0	0	0	0	0	0.00171164794982654	0	0	0	0	0	0	0	0	0	0	0	0	0
RAET1E-AS1.1	0	0	0	0	0	0	0.000694804439994917	0	0	0	0	0	0	0	0	0	0	0	0	0
RAET1G	0	0	0	0	0	0	0.00084777762725015	0	0	0	0	0	0	0	0	0.00565770862800566	0	0	0	0
ULBP2	0.00362524744459617	0.00515271701967689	0	0.0193393083484725	0.0337803432762265	0.00804225818033773	0.0349202143859365	0.0471530732617212	0.103505685152819	0.0748728028697679	0.0727873815228934	0.00512029822378594	0.0100043738548893	0.0683184572937757	0	0.494241816647348	0.0467475075909078	0.020916574710289	0.0341999774891536	0.0491908388028154
ULBP1	0.00184171050705053	0	0	0	0.000664265131574492	0	0	0	0.00335909368700699	0.000714789743167468	0.000984784171792869	0	0	0	0	0.0207142238678715	0	0.00969824325980646	0	0
RAET1L	0	0	0	0	0	0	0	0	0	0	0	0	0	0	0	0	0	0	0	0
RP11-472G23.10	0	0	0	0	0	0	0	0	0	0	0	0	0	0	0	0	0	0	0	0
ULBP3	0.0033036431844234	0	0.00233472755480481	0.0101946759435571	0.000608774411701716	0.00124596643005892	0.00186954499953354	0.0021179673711996	0.00278703421844738	0.00654845102290954	0.00914868336191822	0	0	0.00729395484720326	0	0.00305822088000306	0	0.000949204972806551	0.00556909464342201	0.00590341168078603
PPP1R14C	0	0	0	0.0144475927359375	0	0	0	0	0	0.0014386497758017	0.000616847017313354	0	0	0.014932425049108	0	0	0	0.0012225318505915	0	0
IYD	0.00142317393974965	0	0	0	0	0	0	0	0	0	0	0	0	0	0	0	0	0.000341140469432483	0	0
PLEKHG1	0.62280323373544	1.00479796526243	0.0419593337904876	0.0293297832880475	0.0334724418078178	0.00937318407420247	0.0555451301305494	0.0233124906482552	0.0843026103259019	0.0468385946003136	0.0639263682427408	0.000487363279370034	0.00356440125299386	0.0541706529043011	0	0.0722664922008631	0.0178438097229113	0.0147290343950763	0.0599147718024505	0.00492539128183933
RP11-136K14.3	0	0.00312900904283613	0	0	0	0	0	0	0	0	0	0	0	0	0	0	0	0	0	0
MTHFD1L	0.099269212614411	0.107586059707879	0.131537854852497	0.0938826505957238	0.116839390319111	0.130581998920679	0.0869552497733272	0.120740437439399	0.0798734671758646	0.062815679367489	0.11999677631441	0.191517328381128	0.166788848537066	0.0752575481072427	0.0784122497027775	0.0683600071062968	0.109720369479232	0.0594059268127765	0.0615013950226286	0.150547950077543
RP1-292B18.3	0	0	0	0	0	0	0	0	0	0	0	0	0	0	0	0	0	0	0	0
RP1-292B18.4	0	0	0	0	0	0	0	0	0	0	0	0	0	0	0	0	0	0	0	0
RP1-297M16.2	0	0	0	0	0	0	0	0	0	0	0	0	0	0	0	0	0	0	0	0
AKAP12	0	0.00676405865833554	0.012201593829219	0	0.012301919376497	0.00103230009962374	0.000984855272990948	0.0365858388080399	0.00187225724959752	0	0.000395291524534658	0.000634342114911835	0.000923935463403674	0	0	0.00187739203212293	0	0.0189856874939924	0.00445913978734362	0.00171956329970441
ZBTB2	0.160915304537277	0.153718537888932	0.0855505631608118	0.302105595573972	0.168305650619599	0.146395812280389	0.177359429786991	0.183864806947208	0.225611403823245	0.30763877016135	0.276966257036795	0.137779669760516	0.156809533861285	0.289075828163555	0.236299560148705	0.252759489104261	0.238272872631232	0.0731524867621327	0.15266277729947	0.295822610748436
RMND1	0.0736853074440476	0.0933209942700148	0.0894859513501145	0.123681985480399	0.0897932830706411	0.0983943001026408	0.0743466333659317	0.0888859889896515	0.119312090409717	0.116926634694236	0.111821425231231	0.0872943728184853	0.0959745410138787	0.0988111907053294	0.232759399654903	0.0906966927388421	0.058407831307307	0.0559093219951792	0.0438948215463037	0.102639483222706
ARMT1	0.149761071221783	0.139801773467112	0.17788843879114	0.235151769372509	0.160674563636592	0.160331719554268	0.115813641246724	0.152914319369487	0.169166168125038	0.197403008435949	0.177002210323875	0.142826943137674	0.150961202177008	0.179359430761559	0.253541565125147	0.118411556810485	0.134480256671026	0.198757577012104	0.12777251957865	0.241702446841185
CCDC170	0	0	0	0	0.00203084208629782	0.000439668743463878	0.00357425466212796	0.00153615191429313	0.00132358877861434	0	0	0	0	0	0	0	0	0.0495474961641154	0	0
ESR1	0.00178866579354595	0.00735720818916417	0.0870871086289895	0.00180250006759375	0.0119763281573459	0.0154218445248604	0.00304275603177395	0.00905479418159685	0.0135552534568722	0.00210280646460273	0.0039923588737122	0.00308036334963132	0	0.00333161360695687	0	0.0215570256175815	0	0.00251686933709731	0.00444602920685506	0.00126475286792198
RP3-443C4.2	0	0	0	0	0	0	0	0	0	0	0	0	0	0	0	0	0	0	0	0
SYNE1	0.269567028529234	0.367457485482807	0.379043899904755	2.04719452206078	0.461572201399538	0.426602563864434	0.411648329354857	0.461140545753904	0.584895960335829	2.09780056170126	1.38729555444477	0.296849753273841	0.318976334745381	2.01226350890851	0.971318802144499	0.557972451634335	1.33249906587857	0.127430012909157	0.872379292919679	1.33650971620011
SYNE1-AS1	0	0	0	0	0	0	0	0	0	0	0.000547211941477872	0	0	0	0	0	0	0	0	0
RP3-398G3.5	0	0	0	0	0	0	0	0	0	0	0	0	0	0.000958020132601482	0	0	0	0	0	0
NANOGP11	0	0	0	0	0	0	0	0	0	0	0	0	0	0	0	0	0	0	0	0
MYCT1	0	0	0	0	0	0.000249174068943026	0	0	0	0	0.000633667783189301	0	0	0	0	0.00171883236966997	0	0.0072568698098713	0	0
VIP	0	0	0	0	0	0	0	0	0	0	0	0	0	0	0	0	0	0.000465840016953205	0	0
RP1-200K18.1	0	0	0	0	0	0	0	0	0	0	0	0	0	0	0	0	0	0	0	0
FBXO5	0.062282797797449	0.0744554515040651	0.0625015097297484	0.0981888795788502	0.05910847052644	0.0633416209938206	0.0331154665210279	0.0646752421911252	0.0624256722295821	0.0972371797485417	0.0869000924694015	0.0701019237253072	0.0572981015689715	0.0830541623985236	0.0283644515860866	0.0623946255010082	0.0318886405495883	0.0189325195538492	0.0601779439333649	0.0788192007553353
RP1-101K10.6	0.0178795151491466	0.0105602194510348	0.00857140238747861	0	0.0147125630195887	0.0136730840942335	0.0213503211144814	0.0201539980509577	0.00977209373732925	0.00497998696587216	0.0102636558158245	0.00135752275988721	0.00131938529813994	0.0102444272646587	0	0.00468508498509909	0.0190284890016703	0.0014406675350283	0.0146434862851234	0.00287835352386551
MTRF1L	0.165588780007544	0.16651727178084	0.157245044697786	0.111850900559163	0.130664892312516	0.111122138837919	0.108738975134011	0.136794309292976	0.175114320460291	0.211552794428903	0.18095557620955	0.133222646955801	0.129934878053495	0.220578489260593	0.331699663976728	0.156696950202497	0.164470684718794	0.233905781959681	0.153538956630585	0.287266421502106
RGS17	0	0.00199409747148441	0.0024546382845024	0.0111129122355459	0.00128431999574702	0.00174857234902582	0.00101550400428461	0.000725163161711385	0	0.0117779154495783	0.00445134598950664	0.000977343371048455	0.00108774961717576	0.0153969369491955	0	0	0	0.00360604882939359	0.0112791577314066	0.0142901570792262
RP11-306O13.1	0	0	0	0	0	0	0	0	0	0	0	0	0	0	0	0	0	0	0	0
RP11-475C16.2	0	0	0	0	0	0	0	0	0	0	0	0	0	0	0	0	0	0	0	0
OPRM1	0	0	0	0	0.0005506965310895	0	0.000848186852170786	0.000532651539362949	0	0	0.000458592954269569	0	0	0	0	0	0	0.00335644929756121	0	0.0027172643017772
IPCEF1	0.0334570666149199	0.0413444058301736	0.0131518032562217	0.284723997127441	0.434034515654055	0.625904727076535	0.256824395663539	0.276088831566737	0.740933590648425	0.408525465496407	0.427365476694642	0.792206355202377	0.563287387395483	0.363600618515151	1.1521590358326	0.389281025452329	0.45464302712452	0.148430777273372	0.337700138659242	0.570792100603151
CNKSR3	0.000843286218932282	0	0	0.00265882137107442	0.00332549394308203	0.000872547281330975	0	0.0096018237516324	0.0185829545537749	0.000239576918661336	0.000649047918629934	0	0	0	0	0.00731916175507231	0	0.00768230567621316	0	0
SCAF8	0.303708003387203	0.324580655191832	0.130644129350818	0.276032206724232	0.275049996716597	0.234050272017192	0.252226548963668	0.245980539874866	0.311644334768571	0.322060847041908	0.317760795070781	0.21371335422653	0.199548228891723	0.298378099100378	0.317548806450294	0.404782786385773	0.228686815066822	0.209548965150384	0.204772412322427	0.34366173544937
TIAM2	0.124358379782047	0.00747657213666956	0.0420802300839454	0.0144399859077156	0.00739719391690492	0.00456903144425247	0.00991948235175586	0.0100240090286619	0.0219233947576102	0.0051202465724054	0.0187422983398135	0.0055943783923063	0.00559437663906974	0.0141752978425425	0.0207570511702825	0.0350184745271439	0.0126843029214486	0.0182961500403524	0.00489004011299905	0.0187114278478114
RP11-477D19.2	0.00371160111743976	0	0	0	0	0.000679076821020456	0.000919337510680404	0.00117412564999326	0	0	0.000907180090884845	0	0	0	0	0	0	0.000661427368197699	0	0
TFB1M	0.156824960862931	0.242288574357103	0.122973578915295	0.146224625925031	0.153063168065232	0.198082648003024	0.114291221169317	0.155649313768227	0.15916908778964	0.164656063902437	0.1617846731576	0.182419753657222	0.222826382419462	0.134807525476056	0.217868819956768	0.225579803227486	0.144061519527983	0.0417421837516607	0.128381954368309	0.185268355464232
CLDN20	0	0	0	0	0	0	0	0	0	0	0	0	0	0	0	0	0	0	0	0
RP1-257I9.2	0	0	0	0	0	0	0	0	0	0	0	0	0	0	0	0	0	0	0	0
NOX3	0	0	0	0	0	0	0	0	0	0	0	0	0	0	0	0	0	0	0	0
RP11-518I13.1	0	0	0	0	0	0	0	0	0	0	0	0	0	0	0	0	0	0	0	0
RP11-230C9.4	0	0	0	0	0	0	0	0	0	0	0	0	0	0	0	0	0.00606318567050951	0	0	0
RP11-230C9.2	0	0	0	0	0.000403012469850637	0.00041434206954251	0	0.000612519906896974	0	0	0.000572099235189138	0	0	0	0	0.0145396632047441	0	0	0	0
ARID1B	0.489100941920372	0.672860549428555	0.162191231318041	0.382676496455001	0.273394714527384	0.259637383843399	0.24184862931502	0.254390860826119	0.339650889073101	0.372713578414549	0.374167040758483	0.2631664704744	0.247260738898848	0.387690922204015	0.581429249280972	0.310146431570974	0.278410386682605	0.399329556849678	0.2411089801657	0.388651341846284
RP11-230C9.3	0	0	0	0	0	0	0	0	0	0	0	0	0	0	0	0	0	0	0	0
RP1-137K2.2	0	0	0	0	0	0	0	0	0	0	0	0	0	0	0	0	0	0	0	0
TMEM242	0.190854283914749	0.237845937157567	0.134572892558006	0.25624918547732	0.13620217909343	0.130291832539998	0.162131285161508	0.138307606647989	0.135634581932195	0.258382933390344	0.183299109855209	0.131549594706876	0.140504197774149	0.248597466673067	0.21265929933858	0.12843398481224	0.149861355503265	0.0895887994791341	0.211531387870228	0.235587715537342
RP5-933K21.3	0	0	0	0	0	0	0	0	0	0	0	0	0	0	0	0	0	0	0	0
ZDHHC14	0.0954566616439476	0.106165552470301	0.0521218698118418	0.0122708855939112	0.0112792306807372	0.00517605481040868	0.0156248163212669	0.00624757895219238	0.00658735302041712	0.0658376857956478	0.0204121940265457	0.00804849689021602	0.0108111809653147	0.0343480809252314	0	0.0201505272517676	0.0236784912501932	0.0209301111287969	0.0611293453072193	0.0739593687477514
SNX9	1.02447721633375	1.87353902958327	0.186312371558959	0.123098822382722	0.889946687362577	0.944779299184372	0.911734524334228	0.728016533946021	2.00420784509833	0.178484443244054	0.495116677366435	1.125343593135	1.05541902107291	0.210116458904533	1.27690986970216	1.28266188755255	0.72563675456961	0.65770477700986	0.947977091898504	0.307216365465058
RP11-52J3.3	0	0	0	0	0	0.00025937900205589	0.000644199106225276	0	0	0.000470467175787426	0	0.000591087185478075	0	0	0	0	0	0.000438344673748388	0	0
RP11-52J3.2	0.00466594438925493	0.00349536267877152	0.00150333552569764	0	0.00303468054505239	0.00159424283934578	0	0.00110107905747633	0.0118988754065044	0.00164919073393826	0.00142364605807361	0	0	0.00117072933159316	0	0.00622547164173158	0	0.000507386172732316	0.00257532968082909	0
RP3-403L10.3	0.00268148176670023	0	0	0	0.00222856461306884	0.000841893353423449	0.00369113274856936	0.00054920913884007	0.00418243933499277	0.00082980127006254	0.00100169135585436	0	0	0.00150522342633406	0	0.00943139062103915	0.00606318567050951	0.00107584213694954	0.0220347275527717	0
SYNJ2	0.259982885523525	0.143641899430165	0.048891874739103	0.113378513868844	0.299360344458772	0.236494735132747	0.443756141221376	0.36177090275169	0.437990837354499	0.140661952325421	0.177095510955595	0.211368192032214	0.164944529394402	0.124199235330781	0.249058715045834	0.48609200048851	0.173529620496688	0.290003459235581	0.389067450135816	0.207050497998703
SERAC1	0.0127308660776561	0.0242341213727619	0.0237737403412431	0.0219932216575519	0.032814805923034	0.0185230636480678	0.0289919568913701	0.0284063311587835	0.0376705380025578	0.045105045348864	0.0373224501171608	0.0184360987474784	0.0200778345532479	0.0221566904841165	0	0.0704760760991702	0.0393382808371121	0.0370607982629125	0.0290932413092779	0.0753338182158883
GTF2H5	0.297589988376216	0.444269139926327	0.250385229058643	0.316818498581326	0.320084098848228	0.384552354760299	0.257039842331509	0.29871795954677	0.314170570138128	0.418561974854606	0.27196646858724	0.592518533384217	0.493735663250052	0.316443078870931	0.623538365383742	0.18578306631721	0.217458496017332	0.222951833831907	0.313659550199408	0.464536233405955
TULP4	0.209375540893823	0.286460793610722	0.0843192680246566	0.159503084679772	0.196956597604097	0.18700910342757	0.158598799951229	0.14601893590335	0.392882159827352	0.205186481146917	0.243273755355288	0.161620393231662	0.14581059628091	0.197547810786995	0.395689733968412	0.303632192202242	0.302313610128802	0.110899467326422	0.183647290649446	0.302447457579259
RP11-732M18.2	0	0	0	0	0	0	0	0	0	0	0	0	0	0	0	0	0	0	0	0
TMEM181	0.0558704977766106	0.0488759323105275	0.0448135815242872	0.237044700921597	0.13087427354623	0.10946283798149	0.150991129824333	0.163843482889729	0.17313815770786	0.292990572170281	0.227341274334901	0.0888118232780182	0.106204541737499	0.291127757123639	0.0712533604909198	0.13597517982125	0.157031109965975	0.0979303725956004	0.194945950939717	0.217650161626107
DYNLT1	0.618012013610126	0.724481595731742	0.725927177252318	0.879509429730672	1.25042444935668	1.2560426374935	1.1231196141321	1.30243089449754	1.33828544415557	1.16419614207701	1.05554209569157	1.66043668490764	1.08358921545181	1.25300426188673	1.44688503998209	1.29161251249946	1.01697173473336	0.910888641390827	0.944832555279759	1.43515602701792
SYTL3	0.176092094897148	0.161233381804182	0.132419732132575	3.59511066468164	0.871389299321043	0.689266620783196	0.811371521619516	1.56434239936329	2.21590558106147	3.6709352431065	2.67909763800246	0.469250576560826	0.461880622661744	2.75106743213863	0.508415506059906	1.52379412023627	2.07052961694668	0.237848580841774	1.48576918325662	3.58878554459605
EZR	7.5431032709841	7.52052671303004	2.08964528692191	3.112360093285	5.91167779586087	2.86078055134421	4.44889449368246	5.89134901550345	11.356318445649	3.77791949314899	6.36244129797109	1.66890164978994	2.09335654445228	4.15703897618493	5.90815013664504	15.6397977747914	3.99433543779538	1.87848709003423	4.26344565450862	2.32714115859906
EZR-AS1	0	0.00337518563520994	0.00252371344243347	0	0.00102604537180624	0.000623734247067058	0	0	0.00167699653378581	0	0	0	0	0	0.0278473962684489	0	0	0.000307049582059461	0	0
C6orf99	0.0101373529480273	0.00519847708597711	0.0220405601596791	0.0175393802016247	0.0126898637982908	0.00626336126122897	0.00953238653378337	0.00605282334972975	0.00949736767686792	0.00633728216737443	0.0121141159638592	0.0106259463740828	0.0116345426175167	0.0108890508208893	0.0243304266583619	0.0666702091304985	0.0283274906183375	0.0134970799907746	0.00652460428275025	0.009292740381591
RSPH3	0.0237919659596667	0.0244157509758713	0.0198695113734815	0.0380476498968601	0.0240109403062866	0.0206854086621928	0.0334147112113699	0.0277127120126135	0.0251529294186311	0.0442579659117272	0.0327043230948645	0.010315194686013	0.0135177981652127	0.0441570547776421	0	0.110533566056473	0.0246505537950138	0.0564420754376349	0.0129558564367893	0.0573136252423684
RP1-111C20.4	0.00875316922124486	0.00797807443290352	0	0.002842108105266	0.00870689765483216	0.00326900059595845	0.00853977924497158	0.0126831489158803	0.0130265470086898	0.00240309352756414	0.00926080525185389	0.00160194328484022	0.00197544877541886	0.00791583779329418	0	0.0238275527170982	0.0088276134811782	0.0011246549502318	0.00760827827847364	0
TAGAP	2.26945196665929	3.44229521418056	0.672507925546997	1.13228493854196	1.98270855744363	1.0506375944132	2.33423546758615	1.74116184112109	2.79784872507709	1.51255308692561	1.99310655494519	0.512012300933001	0.569409966886138	1.45198475911002	1.03801292194919	8.66468451862768	1.50989478828673	1.32576277877462	2.01649177065699	1.40757155459627
RP1-111C20.3	0	0	0	0	0	0	0	0	0	0	0	0	0	0	0	0	0	0	0	0
RP11-13P5.1	0.00389124864314135	0.00247133254250692	0	0	0.00110454703090219	0	0	0.00245300282061426	0	0	0	0	0	0	0	0	0	0	0	0
RP11-13P5.2	0	0	0	0	0	0	0	0	0	0	0	0	0	0	0	0	0	0	0	0
FNDC1	0	0	0	0	0	0	0	0	0	0	0	0	0	0	0	0	0	0	0	0
RP11-125D12.1	0	0	0	0	0	0	0	0	0	0	0	0	0	0	0	0	0	0	0	0
RP11-125D12.2	0	0	0	0	0	0	0	0	0	0	0	0	0	0	0	0	0	0	0	0
RP3-393E18.2	0	0	0	0	0	0	0	0	0.000994297900400782	0	0	0	0	0	0	0.0127990751670312	0	0.00158141270759995	0	0
SOD2	0.619279121773393	0.771599880342167	0.587050583637513	0.686483180935264	1.47125419281142	1.69184854510555	1.16364721313726	1.31920277960182	1.60391283216083	0.599547874347849	0.769119681891303	2.17188398109095	1.3728833407241	0.647163181844392	0.899468433904354	2.27637444564948	0.699211261913716	63.7343745708859	0.727165058072011	0.561810129704474
WTAP	0.914142583837776	1.05789651374727	0.579756219385534	1.03838367815993	1.10642152481365	0.978804080346958	0.997312188659252	1.12801956845368	1.30795723176911	1.2069542350545	1.29644860553995	0.970511667813472	0.937569432327791	1.06193250779744	0.93840966152529	1.98247122595827	1.34055754325605	6.34168158785298	0.965949922631956	1.09688583071195
ACAT2	0.220352731528449	0.232978522296862	0.0804470969830851	0.33062979697434	0.299685340730808	0.256100416428917	0.282646848325305	0.26740589867655	0.343502881061458	0.295398100534792	0.25653664289345	0.201780584661796	0.226134730728116	0.250897070717534	0.39128859758445	0.250967161867743	0.230904575584108	0.183422113968441	0.299663334101801	0.159986358354746
TCP1	0.701236284149005	0.596159981966545	0.465267517899164	0.632262018013578	0.645750938977861	0.624633337709114	0.729818953264004	0.693862345355076	0.807025300533782	0.769698204430961	0.691039967957419	0.701489516143182	0.64362167379124	0.671135554741019	0.52545858959672	1.78302021444258	0.734824842635981	0.538091653926748	0.677277773753851	0.633710685049753
MRPL18	0.48891534966485	0.483839588892647	0.337482258512872	0.295712189509599	0.394927768634766	0.459402503769685	0.345856772937006	0.397735255000544	0.46799587320529	0.546415581382765	0.433729722947608	0.625690471553976	0.626452895394803	0.501189387435895	0.473580328096123	1.494139350307	0.301686027313703	0.293662008432958	0.394967770198866	0.594343443792758
PNLDC1	0.00110305501012549	0	0	0	0.00116509023066414	0.00210954459551893	0	0	0	0	0.000304383564687671	0	0.00140126111915663	0.00208352171842204	0	0	0	0.000375371439110611	0	0.0041987062946165
RP1-249F5.3	0	0	0	0	0	0	0	0	0	0	0	0	0	0	0	0	0	0	0	0
MAS1	0	0	0	0	0	0	0	0	0	0	0	0	0	0	0	0	0	0.00111792552619892	0	0
IGF2R	0.121198525531196	0.124341202294331	0.0993825450769007	0.309755838758412	0.152346882060116	0.117195591971391	0.155489733486058	0.128833155438204	0.253189701412117	0.534082255430986	0.238710754600757	0.104147146552108	0.103514328468032	0.384629629739158	0.380374571250371	0.222212270504462	0.159105200918985	0.426812759908014	0.305541932301106	0.612341380253806
AIRN	0	0.0021735350373848	0	0	0.00169022231718616	0.00126882459432354	0.00249366939634756	0.00222578214411303	0.00311889715938548	0.00117624198214653	0.00139116979868708	0.00264377559179479	0	0.00433905738591413	0	0	0.00822838034207023	0.00194714803370017	0.00243206630785582	0.00210623823534306
SLC22A1	0.00187505578290954	0	0	0	0.000943375466729984	0.00021498146956474	0.000805544206332738	0.00222954102730449	0	0.00170130049718418	0	0	0.00051449269322622	0.00142927340599569	0	0.0050641860257838	0	0.00891544749450255	0	0
SLC22A2	0	0	0	0	0	0	0	0	0.00109930167960105	0	0	0	0	0	0	0	0	0	0	0
RP1-276N6.2	0	0	0	0	0	0	0	0	0	0	0	0	0	0	0	0	0	0	0	0
SLC22A3	0.000803636293500833	0	0	0	0.000316299228179275	0	0.00197400051672968	0.00504223647058939	0.00409175613516394	0	0	0	0	0	0	0.0107535301368066	0	0.000158607109823814	0	0
LPA	0	0	0	0	0	0	0	0	0	0.00195945723633953	0	0	0	0	0	0	0	0	0	0
RP1-81D8.3	0	0	0	0	0	0	0	0	0	0	0	0	0	0	0	0	0	0	0	0
PLG	0	0	0	0	0	0	0	0	0	0	0	0	0	0	0	0	0	0	0	0
RP11-235G24.1	0	0	0	0	0	0	0	0	0	0	0	0	0	0	0	0	0	0	0	0
RP11-235G24.3	0	0	0	0	0.000221209162908249	0.000146286289934804	0.000778538072107729	0	0	0	0	0.00114803339583227	0	0	0	0	0	0	0	0
RP3-428L16.1	0	0	0	0	0	0	0	0	0	0	0	0	0	0	0	0	0	0	0	0
RP3-428L16.2	0.00283366762386018	0	0.00186337892089863	0.002842108105266	0.0176813820307939	0.00244155439256809	0.0383475807222038	0.0144707447464082	0.00358005363525824	0.00146601730087042	0.00226234702530219	0.00142723252029425	0.00146430171626373	0.0032256653206621	0	0.0401823183297481	0.016466114678614	0.000434888494589987	0.0101265595566982	0
MAP3K4	0.187473794038598	0.194520071633127	0.0889735827068608	0.300964987938583	0.367849060327522	0.1746948511812	0.532220352672786	0.203866746195801	0.192424048489903	0.288240745058752	0.230579865570567	0.134584144293615	0.150211548652545	0.245457525070019	0.170699868898721	0.405247169090044	0.25439612761232	0.109446679797144	0.311600591023888	0.345520806167136
AGPAT4	0.0206101436483559	0.0366574910765292	0.0056973705479033	0.512067109976749	0.152846905449079	0.048343207593519	0.221362505682274	0.143536883717534	0.185928794518745	0.557680993764624	0.225356714638411	0.0183970270660094	0.0252407085748947	0.461758511263935	0.144385550653538	0.325882864268468	0.363313648052508	0.164659398712741	0.223572868345192	0.62523289088263
PARK2	0.0195778011682107	0.0117520581038342	0	0	0.0130548771050363	0.015634814962369	0.0198936633009659	0.0134268622590298	0.00442932875765563	0.00217822550827424	0.00458660088011282	0.00559736837500894	0.00289813359338049	0.00805235239747261	0.012644526942958	0.0258880188066701	0	0.00129822953000781	0	0
PACRG	0	0	0	0	0.00426514760796119	0.00624029282735692	0.00818393014551945	0.00319873846897143	0	0	0.000353394477645856	0.0033634693873551	0.00609143968308433	0	0	0	0	0.000840521733540466	0.00549645945564165	0
PACRG-AS2	0	0	0	0	0	0	0	0	0	0	0	0	0	0	0	0	0	0	0	0
PACRG-AS3	0	0	0	0	0	0	0	0	0	0	0	0	0	0	0	0	0	0	0	0
PACRG-AS1	0	0	0	0	0	0	0	0	0	0	0	0	0	0	0	0	0	0	0	0
CAHM	0.0185718884197804	0.0191730281973543	0.00264296456048821	0.00265882137107442	0.0138207485519556	0.0230477864067552	0.0129006067303197	0.00960404440316504	0.0101552471009932	0.00216069368595781	0.00196396583520665	0.0143394286111882	0.0154333535005103	0.00326847062315168	0	0.0226432213246568	0.0222030919442066	0.0764585404369314	0.0082934055947718	0.00363364905023183
QKI	0.177373523904533	0.285347083217658	0.233343639966853	0.130820932049973	0.167633694472904	0.200514771864968	0.1693818395808	0.16505107794677	0.201980246491386	0.277105681310345	0.175453757942773	0.310337968505888	0.23124701855322	0.227631537700363	0.206848340666761	0.234918787434267	0.100797305394418	1.58073779191503	0.157167104602506	0.429874741268457
RP5-826L7.1	0	0	0	0	0	0	0	0	0	0	0	0	0	0	0	0	0	0	0	0
RP1-230L10.1	0	0	0	0	0	0	0	0	0	0	0	0	0	0	0	0	0	0	0	0
RP1-155D22.2	0	0	0	0	0	0	0	0	0	0	0	0	0	0	0	0	0	0	0	0
RP1-155D22.1	0	0	0	0	0	0	0	0	0	0	0	0	0	0	0	0	0	0	0	0
RP11-347L18.1	0	0	0	0	0	0	0	0	0	0	0	0	0	0	0	0	0	0	0	0
RP11-300M24.1	0	0	0	0	0	0	0	0	0	0	0	0	0	0	0	0	0	0	0	0
C6orf118	0	0	0	0	0	0	0	0	0	0	0	0	0	0	0	0	0	0	0	0
PDE10A	0	0	0	0	0	0	0	0	0	0	0	0	0	0	0	0.0202061022428773	0	0.000531348724593029	0	0
RP11-252P19.1	0	0	0	0	0	0	0	0	0	0	0	0	0	0	0	0	0	0	0	0
LINC00473	0	0	0	0	0	0	0	0	0	0	0	0	0	0	0	0	0	0	0	0
LINC00602	0	0	0	0	0	0	0	0	0	0	0	0	0	0	0	0	0	0	0	0
RP11-459F1.2	0	0	0	0	0	0	0	0	0	0	0	0	0	0	0	0	0	0	0	0
T	0.00387951474110996	0.00341880341880342	0	0	0	0	0	0	0	0	0	0	0	0	0	0	0	0	0	0
RP4-655C5.4	0	0	0	0	0	0	0	0	0	0	0	0	0	0	0	0	0	0	0	0
RP4-655C5.9	0	0	0	0	0	0	0	0	0	0	0	0	0	0	0	0	0	0	0	0
PRR18	0	0	0	0	0	0	0	0	0	0	0	0	0	0	0	0	0	0	0	0
SFT2D1	0.723364923122712	0.852510691346823	0.994823835656221	0.819099288742335	0.464128899761542	0.406629515707525	0.32639015203771	0.446208508254804	1.02908500569713	1.02161259334984	0.638853599107846	0.420640502819166	0.396837179877525	0.716212090190068	0.89674813707269	0.43068245447216	0.460736746756279	1.20799631597668	0.454087865261267	1.20932778896769
MPC1	0.342098646476993	0.463017063161045	0.534715956277231	0.674700189254884	0.49802327229129	0.428118099092247	0.524124444999594	0.50213004675907	0.596169105315719	0.684206936394143	0.648423382097594	0.493808605720684	0.500090561332608	0.658893601834691	0.686688406499206	0.282742420122741	0.515394956306321	0.377447628209215	0.485040318663808	0.651770593468622
RP1-168L15.5	0	0.0024522425758356	0	0	0.00420127498671313	0.000961080174996094	0.0024295561044623	0.00231221438269586	0.00186977939707729	0.000772091069685852	0.00141357859434367	0	0	0	0	0.0270074878513678	0	0	0	0.00187879022442901
RPS6KA2	0.0370406302069809	0.0535424581654167	0.0106253402717783	0.0115878429756969	0.0235069405738464	0.0463071567598301	0.0203119694964227	0.0196277205909003	0.0265955179937857	0.0065787542400919	0.00885728699683561	0.0251325937828569	0.020136346877315	0.00999074759404588	0	0.0398997255141144	0	0.018016541146789	0.0187639657088061	0.0125220290825522
RP11-514O12.4	0	0	0	0	0	0	0	0	0	0	0	0	0	0	0	0	0	0	0	0
RPS6KA2-AS1	0	0	0	0	0	0	0	0	0	0	0	0	0	0	0	0	0	0	0	0
RNASET2	2.77473184220957	1.70213767946708	0.881538101523057	1.11602779281605	3.236828760896	2.21841322209876	2.84809930945944	2.55719262857149	2.54340264165768	0.765322731280448	1.20718629343691	0.499135373559655	0.552868146200047	1.05381080511742	1.59902726780217	1.41065152055858	1.27173296046453	1.10695812247556	1.49806296235127	0.51483560343553
RP1-167A14.2	0.00699414248204521	0.00117652595416255	0.0113970591935813	0.00256533589866923	0.0173847506796431	0.013768034964357	0.0188515469788093	0.0172780673938014	0.0297878731015144	0	0.0069910297261442	0.00472987094310236	0.00197554753490868	0.000957321758846318	0	0.0311798915151656	0.0124043234710101	0.000566792257544491	0.0249086938343168	0
FGFR1OP	0.143957414473368	0.179708620365672	0.0553721261365662	0.128043053569387	0.166513190013568	0.0938035637000351	0.126332600246476	0.144086439304229	0.28334871179614	0.13522513189016	0.172330502890951	0.0485404780164792	0.062212585716467	0.124386263514821	0.222308775738801	0.291796057166642	0.177878888893323	0.0587389113398422	0.159123858429241	0.111330550889697
CCR6	0.522984851618239	0.560067823805384	0.0791761370161029	0.0794574017921945	1.41014284291277	0.306977436105355	2.47703822065697	0.876081412687042	3.71368584117966	0.0571061501605333	0.188657289374942	0.0567129972666075	0.0439051170684933	0.10971759415273	0.0290942946088272	3.5870272617218	0.508086446117016	0.131387127589973	1.91812495976515	0.0679439536040033
TCP10L2	0.00185238957647777	0	0.00251855228577509	0	0.000380540208791757	0.00109097524029945	0.00269304345524823	0.0018348623853211	0.00553758058879705	0	0	0	0	0	0	0.0134068924834257	0	0.000121061037037898	0	0.00106550160459214
GPR31	0	0	0	0	0.000608325197997685	0	0	0	0	0	0	0	0	0	0	0	0	0.00246308658583349	0	0
RP11-568A7.4	0	0	0	0	0	0	0	0	0	0	0	0	0	0	0	0	0	0	0	0
RP11-568A7.3	0	0	0	0	0	0	0	0	0	0	0	0	0	0	0	0	0	0	0	0
RP11-568A7.2	0	0	0	0	0	0	0	0	0	0	0	0	0	0	0	0	0	0	0	0
UNC93A	0	0	0	0	0	0	0	0	0	0	0	0	0	0	0	0	0	0	0	0
TTLL2	0	0	0	0	0	0	0	0	0	0	0	0	0	0	0	0	0	0	0	0
TCP10	0	0	0	0	0	0	0	0	0	0	0	0	0	0	0	0	0	0	0	0
RP11-351J23.2	0	0	0	0	0	0	0	0	0	0	0	0	0	0	0	0	0	0	0	0
RP11-351J23.1	0	0	0	0	0	0	0	0	0	0	0	0	0	0	0	0	0	0	0	0
LINC01558	0	0	0	0	0	0	0	0	0	0	0	0	0	0	0	0	0	0	0	0
RP3-431P23.5	0	0	0	0	0	0	0	0	0	0	0	0	0	0	0	0	0	0	0	0
MLLT4-AS1	0	0.00191142458474301	0	0	0	0	0.0015238668116519	0	0	0	0	0	0	0	0	0	0	0	0	0
MLLT4	0.0289946937952365	0.00456669051727766	0	0.002842108105266	0.0361399101931772	0.00636217505746512	0.0760122135224051	0.0358519324594222	0.0197573875530486	0.0058364573874497	0.00362227643933758	0.000677126373178428	0.00116700143627055	0.0165423936145493	0	0.0547015913378784	0.00768252724416224	0.0051492348728689	0.0148110639623813	0.00214011137995666
RP3-470B24.5	0	0	0	0	0	0	0	0	0	0	0	0	0	0	0	0	0	0	0	0
KIF25-AS1	0.00165510356148495	0.00171177185504716	0	0	0	0.000231608576687939	0	0	0	0	0	0	0	0	0	0	0	0	0	0.00256174969553605
KIF25	0	0	0	0	0	0	0	0	0	0	0	0	0	0	0	0	0	0	0	0
FRMD1	0	0	0	0	0	0	0	0	0	0	0	0	0	0	0	0	0	0	0	0
RP11-503C24.1	0	0	0	0	0	0	0	0	0	0	0	0	0	0	0	0	0	0	0	0
RP11-503C24.2	0	0	0	0	0	0	0	0	0	0	0	0	0	0	0	0	0	0	0	0
RP11-503C24.3	0	0	0	0	0	0	0	0	0	0	0	0	0	0	0	0	0	0	0	0
RP11-503C24.4	0	0	0	0	0	0	0	0	0	0	0	0	0	0	0	0	0	0	0	0
DACT2	0	0	0	0	0.000210607579278169	0	0	0	0	0	0	0	0	0	0	0	0	0.000743692505876063	0	0
RP1-39J2.1	0	0	0	0	0	0	0	0	0	0	0	0	0	0	0	0	0	0	0	0
SMOC2	0.00362034013118205	0	0	0	0	0	0	0	0	0	0	0	0	0	0	0	0	0	0	0
RP1-125N5.2	0	0	0	0	0	0	0	0	0	0	0	0	0	0	0	0	0	0	0	0
RP3-495K2.3	0	0	0	0	0	0	0	0	0	0	0	0	0	0	0	0	0	0	0	0
RP3-495K2.2	0	0	0	0	0	0	0	0	0	0	0	0	0	0	0	0	0	0	0	0
RP3-495K2.1	0	0	0	0	0	0	0	0	0	0	0	0	0	0	0	0	0	0	0	0
LINC01615	0	0	0	0	0	0	0	0	0	0	0	0	0	0	0	0	0	0.00140415289738277	0	0
RP11-417E7.2	0	0	0	0	0	0	0	0	0	0	0	0	0	0	0	0	0	0	0	0
XXyac-YX65C7-A.2	0.00141831724580194	0	0.00480127521869809	0	0.00180343128137079	0.000509401918808796	0.0014804262119437	0.00307032819332038	0.00322501896962318	0	0	0	0	0	0	0	0	0	0	0
THBS2	0.00124096130322778	0	0	0	0	0	0	0	0	0	0	0	0.000395937553995984	0	0	0	0	0.00128782469924142	0	0
XXyac-YX65C7-A.3	0	0	0	0	0	0	0	0	0	0	0	0	0	0	0	0	0	0	0	0
RP1-137D17.1	0	0	0	0	0	0	0	0	0	0	0	0	0	0	0	0	0	0	0	0
RP1-137D17.2	0	0	0	0	0	0	0	0	0	0	0	0	0	0	0	0	0	0	0	0
WDR27	0.0425272871207361	0.0650609229112931	0.0227482741118438	0.0142532630800476	0.03796471967457	0.0423997150818952	0.0330845745349096	0.0432207717778927	0.0341506585827106	0.0316548977176304	0.0341571408393055	0.0325546693731759	0.037722601623555	0.0431114118674378	0.0206133184184049	0.0723664058765518	0.046848025774451	0.0118659662791654	0.0852591954635569	0.0237847437536515
C6orf120	0.129255700645493	0.140088126688375	0.0766022054574699	0.100055614277709	0.132706011813401	0.1259088013016	0.10532144245948	0.117220689977759	0.139620252480281	0.116216338789693	0.110534919404461	0.100746798793543	0.0972566408463801	0.121508518744291	0.272626873861474	0.19832223362853	0.102781879587695	0.143929743513437	0.107780270942973	0.108218280591817
PHF10	0.0977112951604931	0.115426022163823	0.0852086223975004	0.110259989288949	0.138248272483288	0.173809132758637	0.0965354570445934	0.122473594709786	0.114708418599842	0.138164507097663	0.151949869910864	0.184486663864526	0.157601771902263	0.157985679307397	0.286555346581675	0.10864768145162	0.0515405750600812	0.0977279674726029	0.0552821014688732	0.0983872010403014
RP1-266L20.2	0	0	0	0	0	0	0	0	0	0	0.00056196050035839	0	0	0	0	0	0	0	0	0
RP1-266L20.4	0	0	0	0	0	0	0	0	0	0	0	0	0	0	0	0	0	0	0	0
TCTE3	0.0278158307597875	0.0480292834917907	0.0137327802782942	0.0413446763600593	0.0349219749098966	0.0310354634181887	0.0294593902109909	0.0297334495830294	0.0266993520886033	0.0360941935398336	0.0257602809239075	0.0318210534997327	0.0263094336006542	0.0304187079574809	0	0.0792368058241917	0.0484556743362512	0.0138662524768213	0.0203255777946051	0.0171550727836773
ERMARD	0.0492325001510078	0.0677221589189301	0.0405089278326136	0.0837317158757023	0.0478718146261401	0.0496356835465031	0.0376402484057047	0.0480508455979121	0.0625078547057727	0.0577987675775535	0.0531189204095099	0.0396543504513694	0.0538109498923208	0.0699270220706658	0.0611507418888272	0.0410238091532101	0.0773892676897738	0.0372051763123211	0.0441587179414033	0.0260590749449159
LINC00242	0	0	0	0	0	0	0	0	0.00196701705283126	0	0	0	0	0	0	0	0	0	0	0
LINC00574	0	0	0	0	0.000305864349792941	0.000735430921403046	0	0.00316658187735897	0.0017701877835616	0	0	0	0.00186532946878346	0	0	0	0	0	0	0.00516255763993965
RP1-182D15.2	0	0	0	0	0	0	0	0	0	0	0	0	0	0	0	0	0	0	0	0
RP11-302L19.1	0	0	0	0	0	0	0	0	0	0	0	0	0	0	0	0	0	0	0	0
RP11-302L19.3	0	0	0	0	0	0	0	0	0	0	0	0	0	0	0	0	0	0	0	0
RP5-1086L22.1	0	0	0	0	0	0	0	0	0	0	0	0	0	0	0	0	0	0	0	0
RP5-894D12.5	0	0	0	0	0	0.000876826495026635	0	0	0	0	0	0	0	0.000550396202706518	0	0	0	0	0	0
LINC01624	0	0	0	0	0.000825908939856358	0.00132906019977411	0	0.00101626016260163	0	0	0	0.00167010601164106	0.00271610254913733	0	0	0	0	0.00210242389546264	0	0
DLL1	0.00805615913910113	0.0240407641028804	0.00659578397488325	0	0.00889279346846211	0.0192660069288366	0.0069486755913012	0.0109816093690475	0.0029588386520706	0.0152306832052056	0.00784522159065432	0.0822447454645127	0.0500777286740686	0.00756734637576311	0	0.0316415208869986	0.00654880134014671	0.0189178123466551	0.00979283006477493	0.0602911571345212
FAM120B	0.197474056437162	0.209724839228985	0.0767843937380425	0.249188363069627	0.19707279189129	0.192179553916733	0.165582032991669	0.161614485365377	0.191994609216844	0.241761133564502	0.241053351900406	0.129148842628284	0.160224025484429	0.232392271713585	0.266444780658516	0.140102629145582	0.208168465781285	0.155196234130777	0.226839349308845	0.217047360453968
RP5-894D12.4	0	0	0	0	0	0	0	0	0	0	0	0	0	0	0	0	0	0	0	0
PSMB1	1.86531574236723	1.59570225309829	2.03766875362272	2.01583100555883	1.83257580780549	1.78571564452824	1.75252568628062	2.00157140837365	2.30699823495595	2.35613748781515	2.10002311583005	2.27190764603239	2.13591682070689	2.1204558766598	3.24268681429607	1.29318073086119	1.76466104161325	1.50870092032428	1.76754273584038	2.54139989154891
TBP	0.297748132716544	0.26870207169856	0.111207471124337	0.237812831108652	0.228662611235743	0.285808782610203	0.19266963425289	0.218773356167078	0.239647388997383	0.338919864963923	0.288854445622564	0.275572707442719	0.265693070926736	0.319272755378874	0.322730337674868	0.225955076418569	0.336504591507922	0.0981103201615613	0.223436876310261	0.32070446466182
PDCD2	0.673442541128328	0.621857348863695	0.569341701320069	0.794201835126341	0.74413459488089	0.891709289257397	0.729269786165648	0.727631197145779	0.728343661944348	0.733232955869838	0.698925187298797	1.11868361833365	0.975395009147653	0.722226083640768	1.05104875685474	0.441047593313958	0.619218846008379	0.301463185556725	0.647558829534624	0.900998409045599
XX-C2158C12.1	0	0	0	0	0	0	0	0	0	0	0	0	0	0	0	0	0	0	0	0
XX-C2158C12.2	0	0	0	0	0	0	0	0	0	0	0	0	0	0	0	0	0	0	0	0
XX-C2158C6.1	0	0	0	0	0	0	0	0	0	0	0	0	0	0	0	0	0	0	0	0
XX-C2158C6.3	0	0	0	0	0	0	0	0	0	0	0	0	0	0	0	0	0	0	0	0
ABC7-481722F1.2	0	0	0	0	0	0	0	0	0	0	0	0	0	0	0	0	0	0	0	0
AC093627.7	0	0	0	0	0	0	0	0	0	0	0	0	0	0	0	0	0	0	0	0
AC093627.8	0	0	0	0	0	0	0	0	0	0	0	0	0	0	0	0	0	0	0	0
AC093627.9	0.00165519661015848	0.00248960589538676	0	0	0.00296843039795344	0.00291810962327155	0.00190561635379351	0.002535908394079	0.000399551734917561	0	0.000947754042849945	0	0	0.00471688567899588	0	0.00980202214056587	0	0.00101682561684709	0	0
AC093627.10	0	0	0	0	0.00292895398953279	0.000827925319725989	0.00274684967296763	0.00043813529617946	0.00280300745066582	0	0	0.00136080860335858	0.000302734778843465	0.000564476224204989	0	0	0	0	0.00306144347672216	0
RP11-90P13.1	0	0	0	0	0	0	0	0	0	0	0	0	0	0	0	0	0	0	0	0
AC093627.11	0	0	0	0	0	0	0	0	0	0	0	0	0	0	0	0	0	0	0	0
AC093627.12	0	0	0	0	0	0	0	0	0	0	0	0	0	0	0	0	0	0	0	0
FAM20C	0	0.00247353319481547	0	0	0	0	0	0	0	0	0.00031441231465001	0	0	0.00149671515924002	0.0261276702478993	0	0	0.0737755876636237	0	0
WI2-2373I1.2	0	0	0	0	0	0	0	0	0	0	0	0	0	0	0	0	0	0	0	0
AC226118.1	0.00143600583592772	0.0029086678301338	0	0	0.000233727123022926	0.00014657442523111	0	0.000651380927566441	0	0	0	0.00135822553267059	0.000299713186469077	0	0	0	0.00528369199034564	0.000543562714811163	0	0
AC147651.1	0	0	0	0	0	0	0	0	0	0	0	0	0	0	0	0	0	0.00284900471125577	0	0
PDGFA	0.00533617252999099	0	0	0.00678350116845808	0.00783799707993989	0.000860941342085093	0.00474343014090618	0.00633600818297499	0.0239494080309844	0.0112911282867656	0.00781802585052784	0.000572763568754625	0.000861169634445865	0.00135698172525571	0	0.0161335369997731	0.00314355680878687	0.00548658656246893	0.0260453092300817	0.0233276956372838
HRAT92	0	0	0	0	0	0	0	0	0	0	0	0	0	0.00153636074241867	0	0	0	0.00672423484379991	0	0
PRKAR1B	0.0785512776148855	0.0556149273951338	0.0578004568333765	0.0800920904434652	0.0970404734604492	0.182856442980278	0.06615653108691	0.0968608151045824	0.167076131436367	0.0793253175146852	0.11870088645254	0.180573440333226	0.203550434930029	0.0940990365028623	0.240196237417928	0.103896498953858	0.115077235036292	0.0259739760207036	0.146859006325521	0.0795683668065572
AC147651.5	0	0	0	0	0	0	0	0	0	0	0	0	0	0	0	0	0	0	0	0
AC147651.4	0.00647180315691305	0.0130453379519858	0.0227070888349064	0.0187768073949117	0.00776629802103886	0.00446304659409042	0.00967010939405593	0.00996663852258842	0.0207121188295262	0.0137252846857411	0.0089852135946496	0.0047060460895174	0.0124623511456388	0.0135815437624446	0.0171237568152552	0.0512743938346149	0.0131583025119149	0.0321234999571916	0.0280347089573131	0.00706326593187276
DNAAF5	0.0563736983682063	0.0531604327546219	0.0251258871628269	0.101446397369496	0.0444334579519625	0.0411730109186242	0.0519357859747359	0.0366648678147821	0.031815461944961	0.0541658949955385	0.0498838584885724	0.0483530150333813	0.0481665614536955	0.0376138004218174	0.0270859836390004	0.0320181619171068	0.0284322966124857	0.0220923285988983	0.0539240701700549	0.0177393347644624
SUN1	0.26996271102878	0.209846428604857	0.170731466391082	0.102644960403958	0.214946284369804	0.183896736919175	0.198312865754013	0.228374945429581	0.233887246113261	0.148084967437735	0.173173186090351	0.132140545522152	0.157981335075836	0.14672107295619	0.395620801886945	0.411501102853361	0.137521494497378	0.138115231920855	0.176927998926617	0.171082408901871
GET4	0.274275239970138	0.222719397334615	0.24001408660644	0.344235005076733	0.287372016718449	0.252026508717851	0.293422554076032	0.317419559145362	0.382701357123808	0.356030822131048	0.353597252542005	0.213702935294356	0.222017786198772	0.34711990369911	0.326826980094484	0.446562226324449	0.423008754745436	0.202571337642016	0.383979630715811	0.263445428718779
RP11-449P15.2	0	0	0	0	0	0.000307885129043586	0.000851887732101072	0	0.000864598960959553	0.00205477633967525	0	0.000883776887696615	0	0.00231017072333122	0	0	0	0	0.00594792708793059	0
ADAP1	0.0276963406552809	0.0117912127653508	0.00610248343578331	0.0793711171941514	0.0167313339229339	0.0152547509158023	0.0395497756753984	0.0413479392882548	0.0164179356097431	0.158215446497105	0.0794576938937056	0.00687421226418201	0.0147452257503589	0.162573881138473	0.0674715492452058	0.010535709090887	0.102731651414826	0.229347136930258	0.0259053397811146	0.233043568695665
COX19	0.381156237028699	0.435967231861376	0.141133596043026	0.47062808413278	0.398051024797772	0.401416141022023	0.319610245121902	0.413477598995541	0.397479988025573	0.46590499093246	0.53331953880616	0.320790501890177	0.332660831669604	0.482631406181924	0.42648713309848	0.542432020627104	0.540751750977541	0.352127342249801	0.444893921788782	0.488764564242041
CYP2W1	0.0011991287610074	0	0	0	0	0.000298559019818795	0	0	0	0	0	0	0	0	0	0	0	0	0	0
C7orf50	1.33263459991935	1.92035650880638	0.25402645421069	0.788723040919963	0.454930897938664	0.37466541770156	0.480930044656795	0.517057422237882	0.40784641994108	0.724741851351777	0.638556558265607	0.205154701288996	0.25852856891868	0.690835035074165	0.127278822889455	0.167212815505142	0.705929804462194	0.300357757145934	0.388842046762842	0.374944085479713
AC073957.15	0	0	0	0	0.000322082477077068	0	0	0	0	0	0	0	0	0	0	0	0	0	0	0
GPR146	0.0612099538352104	0.104477786002046	0	0.00409684952271703	0.0727715367400518	0.0717857671305741	0.124629522262141	0.144887977756424	0.0725739240531437	0.00472498893956548	0.0119208535018518	0.0162773571669101	0.0265326614981984	0.0141574805047217	0	0.0354016075411444	0.0167174048874707	0.0114144245008747	0.0156217850621303	0.0119261475301506
RP11-449P15.1	0	0	0	0	0.000757671110566428	0.000477486958739606	0.00101083054386221	0.00067962484708441	0.00113195159774968	0.000917711389312259	0.000300329521551046	0	0.000716180061704642	0	0	0.00143684189049311	0	0	0	0
AC091729.7	0	0	0	0	0.000315090318118966	0	0	0	0	0	0	0	0	0	0	0	0	0	0	0
AC091729.8	0	0	0	0	0	0	0	0	0	0	0	0	0	0	0	0	0	0	0	0
GPER1	0.0143697393117046	0	0	0	0.000493654076842194	0	0	0	0	0	0	0	0	0.000764707933569516	0	0	0.00515260469319846	0.00932837620646513	0	0
ZFAND2A	0.314779153112349	0.337292062072523	0.189031603061786	0.472282456841176	0.355239058619932	0.275839581979758	0.347827844045194	0.372316944180197	0.33201574651892	0.455140193868735	0.46545712186605	0.204861849043317	0.238649893587452	0.557471535176191	0.354500335278728	1.7137906348096	0.514987180733	0.286044398050896	0.407277407611014	0.403689937946929
AC091729.9	0.00416848025014108	0.0133322006230421	0.00760243810189928	0	0.0122973245311844	0.0132309767616256	0.00778275581007549	0.0075601123457513	0.00970029397957699	0.000851234801202625	0.0102269688613223	0.00145572776188325	0.00689184079002953	0.0035135031218294	0	0.0146004005283788	0.00586678869587154	0	0.00645167501008107	0
UNCX	0	0	0	0	0	0	0	0	0	0	0	0	0	0	0	0	0	0	0	0
AC073094.4	0	0	0	0	0	0	0	0	0	0	0	0	0	0	0	0	0	0	0	0
MICALL2	0.00272231326577033	0.00343359428649911	0	0.0148919518723557	0.00570681402687815	0.00416558193162854	0.0120425377362214	0.0126618334905548	0.0115312170115417	0.0121080409345686	0.00723504908327239	0.00281263896830893	0.000955514050244561	0.00441663836359473	0	0.0407839471233418	0.00615543330865005	0.061839474290443	0.0250130689922436	0.00923719845810311
AC102953.4	0	0	0	0	0	0.00023371807691531	0	0	0	0	0	0	0	0	0	0	0	0	0	0
RP11-1246C19.1	0.001191584505922	0	0	0	0	0.0010710010317712	0	0.000703333802222535	0	0	0	0	0	0	0	0.00203690546803199	0	0	0	0
INTS1	0.105190616750868	0.130179581944205	0.0566709056894642	0.154472932829069	0.125759782012912	0.108752375402599	0.12154967491388	0.147485862293199	0.156010812269437	0.139683472610408	0.155883240121431	0.07572753811649	0.0779295403025865	0.172355202791695	0.0859964798527613	0.147768456734925	0.198370108145765	0.135797123388571	0.181172475503759	0.124133320557808
AC102953.6	0	0	0	0	0	0	0	0	0	0	0	0	0	0	0	0	0	0	0	0
MAFK	0.0445528407268355	0.0759869655332426	0.0201752794838578	0.0343254658769921	0.0549741129095693	0.0649305578399535	0.0528033461593735	0.0658251546552816	0.0867572509328221	0.0411499911797645	0.0565745808827435	0.0610482551678153	0.0481492289937786	0.0398423170372619	0.106873425299986	0.196282499228366	0.0591989443541262	0.147326764232896	0.0708233293574513	0.0621121076997259
TMEM184A	0.00139069428047773	0	0	0	0.00019428787432279	0.000164291501688563	0	0	0	0	0	0	0	0	0	0	0	0	0	0
PSMG3	0.164601676517153	0.224890941389402	0.132760716017217	0.275861920682228	0.171338263585232	0.192324203247908	0.282528462699968	0.173142564048418	0.149581537876075	0.253202934878278	0.199304231756843	0.185607321061201	0.193311090665622	0.247973654069434	0.274711438917706	0.156591145716532	0.210830778726515	0.0975401388257888	0.363809122344854	0.213224966875099
PSMG3-AS1	0.0555071247156396	0.0461096324783071	0.0471567289454933	0.045845758312881	0.0443476647521554	0.0587153020853904	0.0457701722201973	0.0470400091266851	0.0277244172507734	0.0464346536606182	0.0377740266477073	0.0245533366576259	0.0657283267388193	0.0392845081825819	0.091709889135317	0.0382130228420877	0.0370176697778003	0.0169926329213809	0.0624160891174489	0.0548955427833816
AC074389.5	0	0	0	0	0	0	0	0	0	0	0	0	0	0	0	0	0	0	0	0
ELFN1	0	0	0	0	0	0	0	0.000583362501458406	0	0	0	0	0	0	0	0	0	0.00117282968653178	0	0
AC074389.7	0	0	0	0	0	0	0	0	0	0	0	0	0	0	0	0	0	0	0	0
AC074389.6	0	0	0	0	0	0	0	0	0	0	0	0	0	0	0	0	0	0	0	0
ELFN1-AS1	0.0164369520239621	0	0.0373553168011913	0	0	0	0	0.000885425889853019	0.000923387635913426	0.00251001794478582	0.000737079910518499	0	0	0.00254703009307381	0	0	0	0.000415301010479567	0	0.00184522782566657
MAD1L1	0.31761146721473	0.416822300920077	0.103045189868687	0.632823818112991	0.565760615640786	0.519654925847033	0.335396691051898	0.387772735974164	1.03426531593401	0.462827119091576	0.535341332372285	0.275507468604754	0.298080244631783	0.537807495517793	0.432046971289696	0.365797541871633	0.418776599166391	0.176566299355651	0.416850414808713	0.275351335562156
AC110781.3	0	0	0	0	0.000241902085776544	0.000484489269054898	0	0	0.00200051177435243	0	0	0	0	0	0	0	0	0	0	0
FTSJ2	0.0526906193419001	0.034926756804453	0.00690445954492721	0.0291683002023121	0.0548236631773811	0.0469484165522717	0.0430013977283736	0.0483681820774255	0.0487776999831477	0.018783419615179	0.0358478512107586	0.00311665947228578	0.0140690518170013	0.0405911820533201	0.108257911871866	0.0592570863284915	0.0417396001616797	0.00413749278013277	0.0458278950033598	0.00142646535436609
NUDT1	0.234347821571192	0.315443066325758	0.105707087942458	0.262276329373212	0.254831936782766	0.229248868855554	0.217566376858996	0.250579928413045	0.339397893648125	0.308449072741776	0.292179550336316	0.224815477814529	0.215228730401814	0.363783372638258	0.471221199576356	0.159046778355794	0.275347924239825	0.179740060574359	0.226266782706828	0.242363244147721
SNX8	0.487383663355227	0.367978227321261	0.102423775142342	0.0274866563798157	0.0321416707814377	0.0220146976978146	0.0298416514488246	0.0521284304427397	0.0716585871272445	0.0483912619145668	0.0371385247580271	0.0176296958828744	0.0128619570522182	0.039982520810375	0.0360673030907315	0.0764552362761572	0.0371332868383618	0.18834889637062	0.0381610008889598	0.0678399751460887
EIF3B	0.382074928302563	0.316908156749556	0.268104894762513	0.195728503606718	0.283167279778263	0.373931619594828	0.228934092371977	0.288586687647299	0.272063572656132	0.570234316247892	0.308776625618643	0.64230392240742	0.543034063568095	0.275319659044038	0.369828443056914	0.367978433235975	0.222873804753713	0.336242188365038	0.192518618428348	0.876708472009598
AC004840.8	0	0	0	0	0	0	0	0	0	0	0	0	0	0	0	0	0	0	0	0
CHST12	0.293783261246687	0.421124789893775	1.02571203646184	1.93800586453926	0.315760863445113	0.389273537866581	0.353679435005384	0.498786374951827	0.54762658543964	2.80383883553984	1.04811333663142	0.953307320464195	0.602938330281816	2.13698462299292	1.33666849315017	0.380879918269836	0.870175981140428	0.129290179199768	0.586203182019031	3.82942775867734
GRIFIN	0	0	0	0	0	0	0	0	0	0	0	0	0	0	0	0	0	0	0	0
LFNG	0.068625004438213	0.086361179550747	0.00432652107745349	0.0590240378366291	0.0493072083597839	0.0434967546062626	0.0624882031141655	0.0794049123336968	0.15956784762709	0.117209939419038	0.0627583405806804	0.0340771406989286	0.0484714458225869	0.0767987077708697	0.128174336405564	0.184495450749104	0.0799573685754465	0.482067627258465	0.0935582578473869	0.193577493660252
BRAT1	0.195001208836601	0.121452608101302	0.120711353156929	0.165542566171435	0.152892362089903	0.150683945950734	0.123239973609936	0.149771094385562	0.190783493771759	0.249949442132277	0.230282275098186	0.143229716572571	0.170597278251471	0.225202881456972	0.267066800713623	0.292349964241475	0.23254486338557	0.120270733188682	0.185797920446477	0.312476541520608
IQCE	0.0298974240018374	0.0169720812613239	0.0667700976998074	0.0344031273118078	0.0410953636276426	0.0227264190611678	0.038810765036326	0.0354335087202485	0.0278711158328924	0.0427518059986983	0.0444465405219523	0.015704744978492	0.0166264986580275	0.0449779433055782	0.028337589987239	0.0184309675232452	0.0308903781919099	0.0496057795569653	0.0279803672915228	0.020341172886451
TTYH3	0.0176691448832775	0.0146509220921087	0.00186337892089863	0.00471141410738726	0.005249407900002	0.00473838175380678	0.0036872623952168	0.00370517567392855	0.0193152035302466	0.0136453908840031	0.0167620437314798	0.00245575601997432	0.00216080287783755	0.0145464602016519	0	0.00171883236966997	0.00799974910425844	0.300567291961374	0.00842609360090285	0.0468011797886404
AMZ1	0.0184165561040131	0.00285412563861061	0	0	0.00161063175097042	0.00305045361697354	0	0.00396318355255815	0.0123177481292958	0.0124920950640532	0.0127222056409548	0	0	0.0128812671457183	0.012780859384985	0	0	0.00514320588053694	0	0.0441793032066066
GNA12	0.0989352069138713	0.0922043469031201	0.0365701472896638	0.0371569246955986	0.0510342172946031	0.0314810945155524	0.0286377144354908	0.0421807055810891	0.0596264328178509	0.0509966569784827	0.0728161262617547	0.0345361843171034	0.0281527016241047	0.0474951376894385	0.260843963716617	0.0437543704476731	0.0305150413478392	0.417769188127323	0.0169543822252096	0.0801581225023851
CARD11	0.30404682413721	0.280359073207433	0.124471944107898	0.206523705656083	0.232570603619965	0.185686432468215	0.255392040134747	0.241566650453658	0.210881156537301	0.436473347262119	0.289153189800559	0.218559088079284	0.193913013003045	0.32707623159597	0.439974927878957	0.267662930706504	0.368700466368019	0.0289681710523821	0.372557920462596	0.564385629734511
AC004906.3	0.00257916838181252	0	0	0	0.00308645740976564	0.000713037072439034	0.00860699513560159	0	0.00349942322741107	0	0.00316626175010364	0.000837509785254954	0.000515966080183502	0.0011793443034368	0	0.00305030657106192	0	0.00123180475570538	0	0
AC024028.1	0	0	0	0.01477376901285	0	0.000372451630079253	0.00305331260178918	0.00109962612711678	0.00119280613846666	0.0380547867389962	0.00835113993705117	0	0.00431836882330977	0.0356633380341102	0	0	0.0202018904771086	0	0.00786034839555645	0.035909261097151
AC091801.1	0	0	0	0	0	0	0	0	0	0	0	0	0	0	0	0	0	0	0	0
AC073316.2	0	0	0	0	0	0	0	0	0	0	0	0	0	0	0	0	0	0	0	0
AC073316.1	0	0.00120289175177126	0	0	0	0	0	0	0	0	0	0	0	0	0	0	0	0	0	0
SDK1	0.00120968556522135	0.00965311124029829	0	0	0.000663619467978496	0.000521915885608564	0.00100028107898319	0.00189644695475836	0	0	0	0.00133334069448185	0.00183572551494649	0	0	0	0	0.000146408142682114	0	0
AC011284.3	0	0	0	0	0	0	0	0	0	0	0	0	0	0	0	0	0	0	0	0
FOXK1	0.0945217518808112	0.105924791168497	0.0244901449406656	0.0453114435021074	0.0845706019073027	0.0911617063019574	0.0767229357776583	0.0771605202535744	0.0864494254640161	0.0836862905526053	0.0939936847565029	0.121700612362035	0.106436440956815	0.0508616925661447	0.0473093377669462	0.0794475765707963	0.0956062242567652	0.0626680203244308	0.0771344244634415	0.087113740411452
AP5Z1	0.311065954330424	0.308816468900306	0.162376298998973	0.508298843171603	0.254321723261282	0.252289369094782	0.209569254238538	0.258796085772841	0.347101017410934	0.412101779508605	0.401584406654066	0.224499344434012	0.213979777953392	0.387866947927639	0.352587285850099	0.376139546749969	0.335210738765927	0.299184295869421	0.300055155178219	0.41336348165319
RADIL	0	0	0	0	0	0	0	0	0	0.0027756330313418	0.0013235245652559	0	0	0	0	0	0	0.000308974294255431	0	0.00600523737760283
PAPOLB	0	0	0	0	0	0	0	0	0	0.00164151762799844	0	0	0	0	0	0	0	0	0	0
MMD2	0	0	0	0	0	0	0	0	0	0	0	0	0	0	0	0	0	0	0	0
RBAK-RBAKDN	0.018718958460208	0.00832253284345363	0.0157680268543329	0.0489139599576439	0.0167435572881741	0.0162825022945377	0.018782692182632	0.0208127647266696	0.0185185937745233	0.0274082469822361	0.0450173645424363	0.00134647755100932	0.00878202968231375	0.0274957890905566	0.0500789423290786	0.0145968795470357	0.0401468048324835	0.0172464417152646	0.0203217033764396	0.0144534647186512
RBAK	0.0495916691698555	0.0694129825602972	0.028611453645146	0.0455524679450654	0.0421288921340319	0.0429695036158573	0.0347642212147692	0.0396768738461365	0.0356604622548491	0.0627850493327494	0.0517910959647268	0.0517762430082716	0.0490782712674439	0.0538124529119932	0.0477325705299614	0.0528893519784166	0.0402433509676748	0.0300185103059864	0.0411902552095687	0.0537494853887979
RBAKDN	0	0	0	0	0.000796964886592414	0.0010814757180757	0	0.000518941359626362	0.000773089795616705	0	0	0	0.000886084137233167	0	0	0	0	0.00046516836582076	0	0
WIPI2	0.485566103115414	0.501968449017805	0.477523719626762	0.642202061095656	0.532696504259881	0.535951939630806	0.465899051172629	0.523311974756226	0.752911642161199	0.600062570029933	0.624326839058234	0.521087452231489	0.556777539112918	0.594711219507049	0.790895797223034	0.436355738632519	0.525365011779254	0.446187401629244	0.40805224670351	0.591138872881983
SLC29A4	0	0	0	0	0.00207475255942294	0.00273900277828945	0.0031019996378021	0.00468404927190069	0.00310158121501106	0.00195219607444924	0.00467860686234134	0.000509708390223161	0	0.00516617210295788	0	0.0110658483713459	0.0136638078426844	0.00123842595880839	0.0113376892149696	0
TNRC18	0.0858538264713255	0.0622981673901071	0.0702314960095287	0.171938093641394	0.102877930027655	0.0658782766852047	0.0942874569102371	0.130500565362156	0.179874409398292	0.178237320580801	0.166010610482176	0.0424592120552338	0.0520918478027387	0.158628862860788	0.186259033914479	0.183580931858055	0.181890151004623	0.401398094690467	0.0724262265864484	0.139289350814103
AC093620.5	0	0	0	0	0	0	0	0	0	0	0	0	0	0	0	0	0	0	0	0
AC092171.2	0	0	0	0	0	0	0	0	0	0	0	0	0	0	0	0	0	0	0	0
RP11-1275H24.2	0	0	0	0	0	0	0	0	0	0	0	0	0	0	0	0	0	0	0	0
RP11-1275H24.1	0	0	0	0	0	0	0	0	0	0	0	0	0	0	0	0	0	0	0	0
RP11-1275H24.3	0	0	0	0	0	0	0	0	0	0	0	0	0	0	0	0	0	0	0	0
FBXL18	0.0246134194501974	0.0106497478125356	0.0165768941615531	0.0673325635152918	0.0225940258694339	0.0164791133385178	0.018792789391683	0.027778850995819	0.0285066275801268	0.0234228618872007	0.032171794262442	0.0192970904667898	0.015592112556236	0.0435290549978484	0.00912918527498932	0.031494239383112	0.0419045322344667	0.0316837085115766	0.0214475218976904	0.0307038092324593
AC092171.4	0	0	0	0	0	0	0	0	0	0	0	0	0	0	0	0	0	0.010600302436527	0	0
ACTB	42.3755038701986	29.3895609121602	12.438058780921	66.1346323955168	42.5736772103929	29.3321870434495	40.7227625525987	53.526645433321	70.4553270384402	69.5362971519639	45.6352267098354	19.809547689597	27.9437787626097	72.9084024917421	109.479653753961	39.9727917604505	57.0272004983897	76.9073743642748	70.8141727574012	51.2621285005954
CTB-161C1.1	0	0	0	0	0	0	0	0	0	0	0	0	0	0	0	0	0	0.000264710309243583	0	0
FSCN1	0.0293492218634828	0.0150353330326267	0.0832259046293992	0.032041273086753	0.0380437307326084	0.0161466112421606	0.0805065651445665	0.0758095138124584	0.0919946311268336	0.0178978725515813	0.0413483357742475	0.00795492305637023	0.0110812576433477	0.0440667734423819	0.121511793735723	0.662192564594119	0.0321991193540857	0.175436973956546	0.0430247718300557	0.0149541194097982
RNF216	0.311309380683804	0.313561700334552	0.100223092817668	0.42982848247618	0.472026542532198	0.503191778595675	0.40116749257812	0.471158608769157	0.438724531836321	0.568505166259088	0.523562824696529	0.473147403327144	0.513979122862441	0.464558229633432	0.944320558028375	0.474921704311949	0.407301836276081	0.224783109361329	0.587820978803125	0.470204307237592
OCM	0.00171655401414237	0	0	0	0.0058944966901243	0.00556890185416932	0.00217373597442984	0.00136832297572776	0.00227780591004672	0.00105238814605219	0.00255887414606267	0.00624172117726174	0.00503748392074496	0	0	0.0175619096005215	0	0.00152315412035425	0.00504057664196784	0.00802222798974874
CCZ1	0.0967746597745047	0.0994760115141158	0.0415140937641952	0.141823596431167	0.0995315360027096	0.0987190531543925	0.082186008941297	0.108911368345065	0.110259600364478	0.123267350885569	0.127221934797329	0.0736905611397235	0.0856477699701654	0.105375493439615	0.344246733107832	0.13942986446346	0.057887263304752	0.144453941907937	0.0942716708031311	0.206199215486996
RSPH10B	0	0	0	0	0.000396423498906743	0.000229077530213436	0	0	0	0	0	0.000618685502423051	0	0	0	0	0	0	0	0
PMS2	0.169694600389741	0.152318837512395	0.057445422141732	0.158890714411075	0.101249404221371	0.1269194566211	0.0667045451071517	0.106316475900235	0.103780910253755	0.170796026606318	0.125024102378223	0.118141064003703	0.137405948110864	0.136733751995676	0.262925272561894	0.0926913868885744	0.118438004021723	0.0647838038849087	0.108087866207949	0.215716739453321
AIMP2	0.248360509712203	0.182920439839743	0.216879937945834	0.183776241180204	0.152260798479863	0.184860024073969	0.149884497945357	0.188110098872053	0.213200632352865	0.194301598120095	0.13361016714491	0.342386319881583	0.269300672686719	0.160933807368188	0.160091276182939	0.161344472645737	0.126456849287482	0.147940994276918	0.136088379294256	0.190479924727075
EIF2AK1	0.561191236367873	0.473953891664282	0.468503704149098	0.565905428444642	0.464902779197813	0.418532993503145	0.512156701364603	0.546248596859038	0.504004041411848	0.543487857793796	0.514882724549997	0.424448675033238	0.423887201284717	0.598377327577502	0.664312310336364	0.386761271221748	0.457228983079753	0.293775139202303	0.471853494477144	0.572547570530688
ANKRD61	0	0	0	0	0.000389972709709774	0	0	0	0	0	0	0	0.00085717699727812	0	0	0	0	0.000407463094030258	0	0
AC004895.4	0	0	0	0	0.00166760757577286	0.000516171436018276	0.00088940126307431	0.000678886625933469	0.00197229239051056	0	0.00209602925619989	0.000740722469586491	0	0.0030006797658135	0	0	0	0	0	0
USP42	0.187179787178215	0.195738373200176	0.121797272618205	0.286159326185343	0.262410860363971	0.259292204253231	0.236390701318614	0.277468266343294	0.391910995556218	0.354514502789736	0.312983172561016	0.356050890651159	0.259535755253694	0.293965061823597	0.373876875970287	0.493563389385799	0.310806895807464	0.150640919970584	0.190393642757416	0.374297594567977
CYTH3	0.0328213035990794	0.0424060231210451	0.00905892613143811	0.0138060407115356	0.10221942082325	0.0397845155531005	0.207817264757642	0.115055150669904	0.228187345812902	0.146087915716084	0.225416274847213	0.0189696541290325	0.0229603104992977	0.0460591854059567	0.0479488541264809	0.243031543082564	0.502460872422528	0.043802077963163	0.339360936198228	0.29900211027446
FAM220A	0.0534849527749589	0.0872097523038677	0.0263694299583487	0.0965684682080018	0.0682749267958041	0.0687652858599305	0.0564997182121688	0.0718353234040688	0.115526007522258	0.0632231722730568	0.0749032511022588	0.0573346676848778	0.0524949772635467	0.0702776991062499	0.0191137343649653	0.0764162700548058	0.0601313470791993	0.0333331107377828	0.0452923176148877	0.0770691578996058
RAC1	0.998735579088328	1.36816828307009	0.934992878519017	1.64420378616875	1.40677774811481	1.42466413072043	1.30583326336793	1.48238157277471	2.06631748146398	1.80002200243285	1.6125086625909	1.62271228176604	1.42437232619837	1.82300181303153	2.20770374418507	1.2037998296129	1.25357366475093	5.6371852886766	0.786499925987416	2.13309350586167
DAGLB	0.0573573229972234	0.0899630371372462	0.0289917581699418	0.0862992091877707	0.0561152069380491	0.0577027746887559	0.0334870992366667	0.0613334646958078	0.0758629087273984	0.0614892584410787	0.0767104629266989	0.0348584142480009	0.0577495394195429	0.0535291109599692	0	0.0846027834407498	0.0568921350350095	0.115894247277077	0.0540956977460861	0.0771345713375096
KDELR2	0.756808748830485	0.722856244359391	2.70668221493993	0.814155527231974	0.744374128692843	0.741386710896138	0.726267283636805	0.860172613631822	0.745184485720457	1.28257217854094	0.982575608637464	0.949242338438844	0.881983353674755	0.932456331970382	0.840923807377907	0.490448138470111	0.931404481382925	0.92405943821727	0.949435326156127	1.82512789405355
GRID2IP	0	0	0	0	0.00173643992530195	0.00125873918378197	0.00262146384716491	0.00107805088400173	0.00110936570906219	0.00180180405975604	0	0.0026736443394058	0.00171153342101022	0.00156478262665664	0	0	0	0.000393427308954059	0.00577684064585079	0
ZDHHC4	0.206561427075965	0.29702220220935	0.205219635973392	0.17983545728943	0.160493074526051	0.202332345608427	0.131354516533425	0.147311974669967	0.126156408996222	0.254487058562833	0.181799997232679	0.250950487551592	0.249044544891215	0.166550108019831	0.409050947913488	0.0867758336355281	0.123556684698343	0.115313054985029	0.156175264817305	0.271425220066766
AC079742.4	0	0	0	0	0	0	0	0	0	0	0	0	0	0	0	0	0	0	0	0
C7orf26	0.160999388199167	0.229353563519303	0.107604159250979	0.325529951666975	0.1579951166755	0.166766730887084	0.157939362767089	0.177454961876446	0.18716462617771	0.292482047123289	0.235083150780835	0.164742348756788	0.178694214317856	0.236386650701127	0.218880031862387	0.209299711893899	0.199956898006519	0.0969927999918566	0.17175894075068	0.267174737486809
ZNF853	0.00511705955964388	0.0100991156394726	0	0.0187900910188736	0.00248252197288272	0.00516332042656877	0.00642528365488571	0.00511225749116504	0.0024596895518782	0.0152042328217164	0.0133609005029191	0.011632855733991	0.012178386732699	0.0114160650041493	0	0.00215613895884362	0.0163359361531386	0.00160994928663523	0.0167918786488009	0.052744955035612
ZNF316	0.0662172197477782	0.0689513989250026	0.0275230626869295	0.0506024306832673	0.0488741349033967	0.0471482397981094	0.0438933145866889	0.0558455518342698	0.0496847430625618	0.0555020311795337	0.0837317814154087	0.0581557625613142	0.0600360233878724	0.0993435451872446	0.0400464364805358	0.0572383972158685	0.0573597254278619	0.234661597779156	0.055851531645005	0.095469582854897
AC073343.13	0	0	0	0	0	0.000338330691929233	0	0.00075086349301697	0	0	0	0	0	0	0	0	0	0	0	0
ZNF12	0.11003608768224	0.096988048825612	0.0430568033212617	0.132883857541283	0.0774842510849117	0.106136994505684	0.0635577635884958	0.0758944525500099	0.0785152936698979	0.135276541687076	0.10090810538509	0.143794063014758	0.124241923919963	0.119284964367092	0.217682241471972	0.131212722958647	0.0754920580942732	0.0853118061136203	0.0952511608236708	0.170142324969569
RSPH10B2	0	0	0	0	0	0.000239741738691478	0	0	0	0	0	0	0.000460289448416743	0	0	0	0	0	0	0
CCZ1B	0.0929163052837576	0.0986111424256514	0.070527156440285	0.144949039108757	0.0906915291385434	0.0973917849688894	0.0855602973597536	0.0874577999598302	0.116480566694436	0.138033405300354	0.126802832795026	0.104849220791282	0.108395480541086	0.125412712763938	0.235055062789895	0.125208485140935	0.0729627281915973	0.0985031917701836	0.0630464636042923	0.204571444620581
C1GALT1	0.538711680942008	0.811393236959035	0.620507482687048	0.559721301669715	0.491561295481741	0.560894446082823	0.598420882785312	0.533752895364646	0.436405854695749	0.759425035446112	0.548174766140867	1.07901912339099	0.808655164015563	0.654809930176621	0.941688736126843	0.39373263694019	0.453354748583627	0.307671911623502	0.49859962401828	0.917512737703894
COL28A1	0	0	0	0	0	0	0.000933666540248217	0	0	0.000497460167369478	0	0	0	0	0	0	0	0.00128782469924142	0	0
RP5-1159O4.2	0	0	0	0	0.00105899251155396	0	0	0.00174272338286573	0	0	0.000975685907192757	0.000796651514354864	0	0.000522758281798079	0	0	0	0	0	0
RP5-1159O4.1	0.00707328969042567	0.00987994536625525	0.00150333552569764	0	0.00422067001588359	0.00162224381363453	0.00720163561457717	0.00568278108074029	0.0147127658311462	0.00189911997909822	0.00449764978694372	0.00169666158966063	0.000872797985233131	0.00620746907511199	0	0.00404816015169266	0.00934267313432396	0.000902042350166706	0.00946287076675196	0.00265527192581921
MIOS	0.304409004538454	0.283759523852307	0.142393810328784	0.183049012901922	0.120220351960819	0.12538820167626	0.127882396442543	0.119046535129863	0.294378862815263	0.168447406721617	0.149252283090827	0.116471595745014	0.129771494979263	0.173528169690009	0.240945004001378	0.321187743164287	0.10488461074198	0.29711606958079	0.230547836307962	0.126562477648634
RP5-1007H16.1	0	0	0	0	0	0	0	0	0.000556839627737117	0.000425278340421022	0	0	0	0	0	0	0	0	0	0
RPA3	0.753641770699947	1.33679348340747	0.40810614424403	0.724048555922448	0.648001633983817	0.705009968531768	0.619659465515713	0.725529232352042	0.765119592853576	0.670266517369261	0.686822372004783	0.946533097409748	0.834644280061793	0.635668166152783	0.877425338353599	0.560749658835864	0.488120340314663	0.220210862661472	0.496376910196497	0.628576477572182
UMAD1	0.194379072280963	0.273399090929915	0.076764734008074	0.207494763164985	0.222210628446218	0.213357258431362	0.163098890026812	0.196459379260521	0.222807582449104	0.212731921599829	0.232311944340671	0.20367783743476	0.204873406420501	0.210507674083724	0.231888659973469	0.214559293659544	0.303940797131345	0.106406587055596	0.194118660382006	0.2103104437309
AC007161.5	0	0	0	0	0.000449314534732103	0.000809618683722647	0.000884773629782047	0	0	0	0.000957879178867653	0	0	0	0	0	0	0	0	0
AC009473.1	0	0	0	0	0.000483984113654673	0.00198503022855991	0.00121827623902044	0.00245725013058756	0.000948023655086242	0	0.000328989520203329	0	0.000598572894476447	0	0	0	0	0	0	0
AC006042.7	0.00132973595433155	0	0	0	0.00133101791987818	0.000205398387220079	0	0	0	0	0.00137512392210023	0	0	0.00133059514593568	0	0	0	0	0	0
GLCCI1	0.100025635391626	0.0899671055191708	0.724627225555957	0.554897386519761	0.21716958354865	0.12259836237047	0.126983738456012	0.129011993801982	0.540799882289595	0.569222488483314	0.435277348919348	0.0859691490019126	0.0708699952337749	0.540818336977623	0.360025038679813	0.248919356380838	0.302410630261699	0.033865346118926	0.221169688137577	0.991015735424577
ICA1	0.0035725664984724	0.00190978190290669	0.00860431234831666	0.0158094191911625	0.060192539211749	0.0247991237071742	0.0175982015755545	0.0219416738764832	0.257981478985478	0.0150667047598239	0.0142998710996876	0.00658775262864098	0.00587585570686321	0.00943252062060538	0.0200822569243622	0.0434303330323853	0.0261348733693042	0.0318984214168784	0.0187371654671086	0.0161431155977969
AC006042.6	0	0	0	0	0	0	0	0	0	0	0	0	0	0	0	0	0	0	0	0
AC007009.1	0	0	0	0	0	0	0	0	0	0	0	0	0	0	0	0	0	0.00141255631678803	0	0
AC007128.1	0	0	0	0	0	0	0	0	0	0	0	0	0	0	0	0	0	0	0	0
RP4-594A5.1	0	0	0	0	0	0	0	0	0	0	0	0	0	0	0	0	0	0	0	0
NXPH1	0	0	0	0	0	0	0	0	0	0	0	0	0	0	0	0	0	0	0	0
RP4-668E10.4	0	0	0	0	0	0	0	0	0	0	0	0	0	0	0	0	0	0	0	0
AC060834.3	0	0	0	0	0	0	0	0	0	0	0	0	0	0	0	0	0	0	0	0
AC006373.1	0	0	0	0	0	0	0	0	0	0	0	0	0	0	0	0	0	0	0	0
CTD-2060L22.1	0	0	0	0	0	0	0	0	0	0	0	0	0	0	0	0	0	0	0	0
AC004535.2	0	0	0	0	0	0	0	0	0	0	0	0	0	0	0	0	0	0	0	0
NDUFA4	2.8403043956887	2.48408677361668	2.63664162033351	3.46188932024566	3.37820431246606	3.19008932742405	3.27444468974607	3.44284199529529	3.54049848111293	3.15607782882346	3.18271010845269	3.24724021745306	3.42114969068257	3.42861927959161	5.00361265692296	1.69553548349635	3.3928445203911	2.0646025322484	3.38928572387702	3.33563234467107
RP5-855F16.1	0.00048661262963178	0	0	0	0.0028260757322325	0.00360027354499281	0.0030374380409768	0.000468779298706169	0.00105606657443685	0.000898298263769116	0.000608394858000703	0	0	0	0	0	0	0.000546236756489839	0	0
PHF14	0.489623429280334	0.482594984376654	0.235228706337817	0.336320211785072	0.403146817995573	0.448601590979893	0.393020085374124	0.391501580767772	0.428580646226604	0.472814263344656	0.410354203773889	0.628002308642721	0.517428345671279	0.470226017997973	0.572933958900793	0.472380985595122	0.390565048055951	0.159360813785745	0.312153400360785	0.479978619358824
THSD7A	0	0	0	0	0	0	0	0	0	0	0	0	0	0	0	0.00171883236966997	0	0.00208010267133894	0	0
AC004160.4	0	0	0	0	0	0	0	0	0	0	0	0	0	0	0	0	0	0	0	0
TMEM106B	0.204559178775371	0.309186403378137	0.229262051819691	0.27525771447369	0.341116361252479	0.500083888772505	0.326321979846544	0.305113190993525	0.275076204878832	0.326341183420942	0.277237223975348	0.644875146872398	0.60842947484267	0.327374471957741	0.465195465364749	0.180974152102992	0.275435654425454	0.0845693332262145	0.372928150818114	0.389823394459232
VWDE	0	0	0	0	0.0043758233312947	0.00388741146533212	0.00409870439897032	0.00579010868466978	0.000361417705766665	0.000270145360896373	0.00153830366111805	0.00371299132534006	0	0.000452226478276351	0	0.00501747838595748	0	0.000126117905965531	0.00428877892459726	0.00119972780575543
AC005281.1	0	0	0	0	0	0	0	0	0	0	0	0	0	0	0	0	0	0.000417236194071574	0	0
AC005281.2	0	0	0	0	0	0	0	0	0	0	0	0	0	0	0	0	0	0	0	0
SCIN	0.0047549594472583	0	0.0105863930435676	0	0	0.000994134737411696	0.00167062266633321	0	0	0	0.000607370317326696	0.00340445448531548	0.00309854614406874	0.00047530898173321	0	0	0	0.0065038182865527	0	0
ARL4A	0.563452106904089	0.626839770718916	0.0657429844777477	0.128417387419013	0.595521717205593	0.33131397085616	0.740317275544119	0.636654794580311	0.72998369784418	0.307770607782984	0.355352836568461	0.266333631730023	0.286550762424854	0.276851032385465	0.173339501796197	2.27117148186499	0.444630840117845	0.881404556046469	0.85474306641624	0.38648512810907
AC011288.2	0	0	0	0	0	0	0	0	0	0	0	0	0	0	0	0	0	0	0	0
AC006000.5	0	0	0	0	0	0	0	0	0	0	0	0	0	0	0	0	0	0	0	0
AC005019.3	0	0	0	0	0	0	0	0	0	0	0	0	0	0	0	0	0	0	0	0
ETV1	0	0	0	0.00601668426546814	0.00232871778804169	0	0.00179607539565296	0.00285738693850223	0.00517061995465425	0.0112299630665423	0.00858834918687902	0.000556091349570867	0.000668476902117601	0.00934132227343217	0.0825995518381199	0.0135222481548892	0	0.00139897530925664	0.042441304604352	0.00153226646726772
DGKB	0	0	0	0	0	0	0	0	0	0	0	0	0	0	0	0	0	0	0	0
AC006150.1	0	0	0	0	0	0	0	0	0	0	0	0	0	0	0	0	0	0	0	0
AC006458.3	0	0	0	0	0	0	0	0	0	0	0	0	0	0	0	0	0	0	0	0
AGMO	0	0	0	0	0	0	0	0	0	0	0	0	0	0	0	0	0	0	0	0
MEOX2	0	0	0	0	0	0	0	0	0	0	0	0	0	0	0	0	0	0.0031793074116086	0	0
AC005550.3	0	0	0	0	0	0	0	0	0	0	0	0	0	0	0	0	0	0	0	0
MEOX2-AS1	0	0	0	0	0	0	0	0	0	0	0	0	0	0	0	0	0	0.000531348724593029	0	0
AC005550.5	0	0	0	0	0	0	0	0	0	0	0	0	0	0	0	0	0	0	0	0
AC006041.1	0	0	0	0	0	0	0	0	0	0	0	0	0	0	0	0	0	0	0	0
ISPD	0	0	0.00645802081109028	0.00647569832311792	0.00251432387746323	0.00132512195379778	0.00249995928950155	0.00248398823056772	0.00047929999194776	0.007286142736137	0.00275023148992753	0.000294614349521862	0.00216037749465629	0.00578713339979258	0	0	0.00619325313527516	0.000813155640491733	0	0
ISPD-AS1	0	0	0	0	0	0	0	0	0	0	0.000842085762224454	0	0	0	0	0	0	0.000289147189856531	0	0
SOSTDC1	0	0	0	0	0	0	0	0	0	0	0	0	0	0	0	0	0	0	0	0
GS1-166A23.1	0	0	0	0	0	0	0	0	0	0	0	0	0	0	0	0	0	0	0	0
LRRC72	0	0	0	0	0	0	0	0	0	0	0	0	0	0	0	0	0	0	0	0
GS1-166A23.2	0	0	0	0	0	0	0	0	0	0	0	0	0	0	0	0.00215384065326849	0	0	0	0
ANKMY2	0.0673263011591954	0.0349392292281185	0.082390609803042	0.103045449719137	0.0419178654356067	0.0352218409749635	0.0381732457795983	0.0660012326288078	0.0659443581834696	0.120277736647042	0.0789803863697753	0.025377118255324	0.0402252456022393	0.0912964618791197	0.0695699316945587	0.106852387346122	0.0585886780284685	0.0299068211484605	0.0564824892074832	0.111038495964166
BZW2	0.378239974292871	0.279233573144619	0.245784252310715	0.125916180625735	0.300292898215356	0.436716265110808	0.292180791662487	0.291316849935733	0.270750443928136	0.250963891983156	0.326522616772366	0.618422946675563	0.587336428408226	0.234963327063617	0.765666858539282	0.429294901539341	0.264087700155228	0.176820879801018	0.29650343998764	0.301432661113745
AC073333.8	0	0	0	0	0	0	0	0	0	0	0	0	0	0	0	0	0	0	0.00533449696493795	0
TSPAN13	0.31104838402666	1.03576328069926	0.0818358705944446	0	0.0109655941480516	0.00181162005531117	0	0.0181133856734438	0.00517614533009157	0.0083695704822003	0.00121182151849674	0.00169334929798559	0.00086476395649293	0.00250384351778195	0	0.0268769786186303	0	0.00954266407221653	0	0.0551045901865748
AC073333.1	0	0	0	0	0.000283416635150737	0	0	0.000731635937957272	0	0	0	0.000497466626332073	0	0.00204848098989157	0	0	0	0.000141915291613927	0	0
AGR2	0	0	0	0	0	0	0	0	0	0	0	0	0	0	0	0	0	0	0	0
AGR3	0	0	0	0	0	0	0	0	0	0	0	0	0	0	0	0	0	0	0	0
AC003075.4	0.0259566219561615	0.0159443755049744	0.0138912294711898	0	0.0954741173530771	0.0506199511684558	0.115875109065693	0.0971156421154419	0.110185563377303	0.0209345415391581	0.0392999131265488	0.00982788043003515	0.0135435018468119	0.0444652618485887	0.0373591559819481	0.132910936044547	0.0271196158695041	0.00929266288970019	0.0568223761410369	0.00363017838784072
AHR	0.215575545209375	0.0884100280388061	0.100175719856069	0.162075734521486	0.44451548672822	0.186077878643779	0.684008903677158	0.689224987343243	0.821175281718148	0.186554577422915	0.267719333997534	0.0700443596958011	0.0987594247505172	0.238538092524383	0.461067358092085	2.11689140613931	0.130751358793683	2.53905416352319	0.372371492294412	0.379244125225096
AC019117.1	0	0	0.00433636300561993	0	0.000637490185838589	0	0	0	0	0	0	0	0	0	0	0	0	0	0	0
AC019117.2	0	0	0	0	0	0	0	0	0	0	0	0	0	0	0	0	0	0.000889353637942374	0	0
AC017060.1	0.00162667327746687	0	0	0	0	0	0	0	0	0	0	0	0	0	0	0	0	0	0	0
AC006482.1	0	0	0	0	0	0	0	0	0	0	0	0	0	0	0	0	0	0.00360843074767173	0	0
SNX13	0.171001618075264	0.172880671989985	0.0505728594576481	0.20545572556619	0.156430012857547	0.128333800837674	0.121746491509096	0.127196589559433	0.180832917553127	0.193180735949918	0.194253276839874	0.105881407213314	0.0944511924673996	0.154064272365144	0.260895062907379	0.243355583981547	0.174691114979509	0.278067354373316	0.105461402450069	0.232988535686064
PRPS1L1	0	0	0	0	0	0	0	0	0	0	0	0	0	0	0	0	0	0	0	0
HDAC9	0.485732611543376	0.389102329587315	0.18619362865742	0.0413544556597006	0.0140855490682867	0.00839555208983309	0.00814512471735208	0.00527753461930054	0.14476857441898	0.0636569528815155	0.0279020208452473	0.00375489621665676	0	0.0408787401379392	0	0.0712087871445023	0.112533914671738	0.3250201863632	0.117466290951746	0.0748867638155782
AC010082.2	0	0	0	0	0	0	0	0	0	0	0	0	0	0	0	0	0	0	0	0
AC004744.3	0	0	0	0	0	0	0	0	0	0	0	0	0	0	0	0	0	0	0	0
TWIST1	0.00118153911302095	0	0	0	0.0208861618945081	0.00556243088400741	0.00112734843589423	0.002113514582248	0.0257740472727005	0	0.000846113418132277	0	0	0	0	0.00964163024540841	0	0.000797268478567304	0	0
AC003986.6	0	0	0	0	0	0	0	0	0	0	0	0	0	0	0	0	0	0	0	0
AC003986.7	0	0	0	0	0	0	0	0	0	0	0	0	0	0	0	0	0	0	0	0
AC003986.5	0	0	0	0	0	0	0	0	0	0	0	0	0	0	0	0	0	0	0	0
FERD3L	0	0	0	0	0	0	0	0	0	0	0	0	0	0	0	0	0	0	0	0
AC007091.1	0	0	0	0	0	0	0	0	0	0	0	0	0	0	0	0	0	0	0	0
TWISTNB	0.398065215345399	0.396715439336486	0.134567835862755	0.266764167722995	0.309685019627915	0.313885376082148	0.343445989016974	0.325611133286764	0.324016383184009	0.326369856472031	0.293826085884095	0.400653246589797	0.36240839598928	0.337313799810522	0.432760742428726	0.456683073512577	0.38975784591784	0.529511000704073	0.424687194606808	0.401335419198425
TMEM196	0	0	0	0	0	0	0	0	0	0	0	0	0	0	0	0	0	0	0	0
AC004543.2	0	0	0	0	0	0	0	0	0	0	0	0	0	0	0	0	0	0	0	0
RP11-486P11.1	0	0	0	0	0	0	0	0	0	0	0	0	0	0	0	0	0	0	0	0
MACC1	0.0565301523320299	0.0222402933399174	0.0181638423917158	0	0	0.000860881932387795	0.0045587903887934	0	0.00217058240355825	0.0043463269334127	0.00276190230780212	0.000995558509986588	0.00198582023265862	0	0	0	0	0.0216223959434514	0.0102807202055733	0.0220114004329345
MACC1-AS1	0	0	0	0	0	0	0	0	0	0	0	0	0	0	0	0	0	0.000461797053679382	0	0
AC099342.1	0	0	0	0	0	0	0	0	0.000435446228748265	0	0	0	0	0.000563692519710073	0	0	0	0.00199937453559892	0	0.00267591462761972
CTA-293F17.1	0.00360299443639716	0	0.0141077232305934	0	0.000991766070594584	0.000456678954831757	0	0.00263232909451309	0.0211799255603531	0.000505809525890569	0	0	0	0	0	0.00201571491663305	0	0.000450039679028892	0	0
ITGB8	0.00203958281504934	0	0.00705021694068072	0.00314913021023593	0.000390373868271508	0.00259000129011533	0	0.00109373107262519	0.0104988777375312	0.00255477245367968	0.00131349285225431	0.00557197056388671	0.00169095755475079	0.000715560331682249	0	0.025613787885784	0	0.50195246784533	0	0.00157810349833983
ABCB5	0	0	0	0	0	0	0	0	0	0	0	0	0	0	0	0	0	0	0	0
SP8	0	0	0	0	0	0	0	0	0	0	0	0	0	0	0	0	0	0.000406437845411203	0	0
LINC01162	0	0	0	0	0	0	0	0	0	0	0	0	0	0	0	0	0	0	0	0
SP4	0.197755036098936	0.185174074712429	0.0633105953678451	0.238942564755405	0.182443929754314	0.187762978017713	0.159145812525168	0.142448510801616	0.234230419940473	0.244438514092352	0.216273817916255	0.185166516278111	0.172522305150376	0.254506871909768	0.0910465497305464	0.235951468275667	0.184875248398873	0.0783883690293485	0.248360192129533	0.17923520951798
DNAH11	0	0.00199553001277139	0	0	0.000645332491040879	0.000931362148808946	0.000952906957021228	0	0	0.000847566517867889	0.000502499179670089	0	0	0	0	0.00386878325219205	0	0.00222195522771603	0	0
CDCA7L	0.401766793545523	0.775073006889594	0.118670195586889	0.0320297939372687	0.0499781312671161	0.11571400070728	0.0206787354708443	0.026509081508261	0.0596343979463722	0.0454514059521209	0.0393733710457247	0.118422682154716	0.108759781169251	0.053220663679518	0.0525730414596428	0.0305279947181397	0.025496350504768	0.0139364554145488	0	0.0395245263891749
RAPGEF5	0.00599132214611044	0.0342870972922128	0.00448318603584466	0.00506711392392235	0	0	0	0	0.000494082375389955	0.000955734214137985	0.000816591850733109	0	0	0.00146362268275598	0	0.00171883236966997	0	0.00234840532065838	0	0
STEAP1B	0.012681143952023	0.0299620305737874	0	0	0	0.000199372634132176	0	0	0	0	0	0	0	0	0	0	0	0.000750245097368975	0	0
AC002480.3	0.00231680673917808	0	0	0	0	0	0	0	0	0	0	0	0	0	0	0	0	0.00103749272673383	0	0
AC002480.4	0	0	0	0	0	0	0	0	0	0	0	0	0	0	0	0	0	0.00674010690629993	0	0
AC002480.2	0	0.00446767636152437	0	0	0.000244050416911327	0	0.000493861840569743	0	0	0.000999443909408805	0	0.000627364655015627	0	0	0	0	0	0.0401450460590608	0	0
AC073072.5	0	0	0	0	0	0	0	0	0	0	0	0	0	0	0	0	0	0	0	0
IL6	0.0548665148822252	0.141433114090929	0.00985256862621941	0	0.00115054683239685	0.00204140183816289	0.000580112389814178	0.00153865771502609	0	0.00276308184552622	0.00142316104159785	0.00362771119919745	0.00110899330657624	0.00256210937439951	0	0.0484204366882527	0	1.97616766421822	0	0.00335934699669339
AC073072.1	0.00278875081193703	0.00801861066144373	0	0	0	0	0	0	0	0	0	0	0	0	0	0.00193889946127678	0	0.000577498892181017	0	0
TOMM7	8.46257559110571	7.22828560119452	2.40274775409761	7.96171044804331	8.87580550310447	9.7396448103917	9.4041617523862	7.93586259287275	6.10008522187469	6.27364440929138	7.30400154689984	7.4697753430712	7.71654992777231	7.32311342800135	5.24550837803524	3.69711452977363	7.78371863396565	3.94423078595426	8.02398118790611	5.45901792790294
FAM126A	0.134071021181835	0.233001851708489	0.266599989859552	0.124525972424995	0.105403904410117	0.0707502753234675	0.142587664140342	0.114973840795499	0.173083969386936	0.174554897682638	0.131131079407077	0.0550965109789533	0.0498520382830519	0.17514561349318	0.385431482326975	0.239428828164919	0.0565620793729518	0.145256774224031	0.0748490023043622	0.155408239621039
KLHL7-AS1	0.0015500052795853	0	0	0	0.00070399607922279	0.00227913355002762	0	0.0018338760153897	0.00213320174673939	0	0.000465536019336504	0.000707943601531395	0	0.00111459260302848	0	0	0	0	0.0103624110979697	0
KLHL7	0.108293677891635	0.129114012585472	0.0866687823163978	0.217263574069719	0.167427500406244	0.124167874626038	0.146818179325113	0.180770603048631	0.220456854191984	0.245008803018097	0.222334885011691	0.112379275606184	0.117996262295362	0.226105044036314	0.268105003140443	0.176320427215014	0.209134933656732	0.0727240524497628	0.177870048285847	0.153362717346698
NUPL2	0.0993950603257154	0.0971399583157382	0.105360532241084	0.211079446426825	0.148080682009276	0.100811420600732	0.162854620817615	0.156477239259895	0.259874170594827	0.179636115827704	0.159887191430706	0.0174030221669494	0.0330390020759519	0.175177025172572	0.0746169430260462	0.264409341481309	0.141559885460944	0.0464756588430725	0.130580625689867	0.0926371973352223
AC005082.12	0	0	0	0	0	0.00167556131477391	0	0	0	0	0	0.000628065509242424	0.000527181171239463	0	0	0	0	0	0	0
GPNMB	0.000773477757100139	0	0.0128975064448917	0	0.000263623147968299	0	0.000478182264717111	0	0.00241237017977005	0	0	0	0.000582986019412269	0.00131593214843294	0	0	0	0.0511352418560638	0	0.00135315580290041
MALSU1	0.333165331707933	0.434368677114268	0.19646156625579	0.355558529156037	0.377280985363448	0.481251726563448	0.301793428628252	0.350033616255084	0.375308307212516	0.384242542753867	0.374132645877408	0.505478683033948	0.481570361922065	0.367191748065133	0.371994882577855	0.184058469686708	0.299024919597503	0.164542511197905	0.354782976646363	0.442093937641722
IGF2BP3	0.0309082478361067	0.00922779820024906	0.0272172562884397	0	0.000518776395126544	0.000509827835325365	0.00135680067142977	0.00388639855402027	0	0	0.000681320508156088	0.000599643224274421	0	0	0	0.00175465470413276	0	0.0182982991580418	0	0.00285928159977949
TRA2A	1.14593947516547	1.25790240726508	0.428535086995478	0.951756484378174	0.847719121870321	0.787606552372508	0.689722078125151	0.836101593893647	1.0620331789588	1.14369017291472	1.09955212269004	0.835998903201766	0.821464508403535	0.963920907177153	1.2944025739119	2.32141648230125	0.813960702498086	1.00829929305466	0.849489089467603	1.27585921027258
CCDC126	0.0966069434824651	0.116225453618322	0.0906932867945799	0.186209099859081	0.093380378774349	0.104799261223137	0.0810968486856351	0.0880896063120904	0.165531407297662	0.192943099605908	0.151711102377504	0.126773582985441	0.108941894032681	0.16020221147962	0.114037561826174	0.161937818252893	0.11471928888233	0.0878508286418984	0.101201975827177	0.19007128925776
AC006026.2	0	0	0	0	0	0	0	0	0	0	0	0	0	0	0	0	0	0	0	0
FAM221A	0.0521569288049192	0.0326370805316787	0.0200417529732548	0.0580161203385176	0.0479783093225183	0.0483302501008579	0.0572862887173653	0.0445101476973933	0.0576226954637156	0.0292827408008544	0.0378701358383602	0.0429432716737883	0.0415997542449637	0.0461423942787154	0.0552624390742857	0.0252840036507303	0.074766622852479	0.0138502339023563	0.0691408276512748	0.0528651395660709
AC006026.13	0	0	0	0	0	0	0	0	0	0	0	0	0	0	0	0	0	0	0	0
STK31	0	0.00350371104675664	0	0	0	0.00206209225525797	0.00141668403285177	0.00318997304556306	0.00247731468936875	0.00199717125905673	0.00130659623956581	0.000578999335135063	0	0.00139298581494685	0	0	0	0	0	0
AC009508.1	0	0	0	0	0	0	0	0	0	0	0	0	0	0	0	0	0	0	0	0
AC004485.3	0	0	0	0	0	0	0	0	0	0	0	0	0	0	0	0	0	0	0	0
NPY	0	0	0	0	0	0	0	0	0	0	0	0	0.000324436568854881	0	0	0	0	0	0	0
MPP6	0.192842326330382	0.176815944261112	0.0627404545936573	0.10369302196848	0.0783444563471957	0.138797764553538	0.0718456238423555	0.0849039787354379	0.0496028026899597	0.119728841240946	0.113569096595964	0.197117927053102	0.198543805306239	0.0963773814330164	0.030185580951691	0.0972138645553417	0.103577049153604	0.0268723270226375	0.0381065741464728	0.129055116294087
DFNA5	0.00112069542288937	0.00247463499133878	0.00186337892089863	0	0.00082380286319914	0.00119821466262186	0.000614463374081062	0.00172622864690895	0.000735182407387509	0.000645075224802265	0	0	0	0	0	0	0	0.000283528105800894	0.00496656508385548	0
OSBPL3	0.167992802391478	0.126336652597662	0.387659170198753	0.171652177257068	0.203788636883922	0.0879060386680666	0.21616591598447	0.238374154574788	0.20205382034707	0.2040618711955	0.17423145692996	0.0235678591532356	0.0407933965746953	0.190068551272504	0.168334354993008	0.505759641733625	0.211110435578977	0.061731102089585	0.219392313827719	0.176619597050555
CYCS	1.56435645366605	1.31825146378644	1.35318711587674	1.38881109959777	1.36294764358867	1.1265651673982	1.36328641729369	1.32028212589817	2.34849348748662	1.81800402168147	1.52294612433675	1.36672800724139	1.17510192518462	1.39058780137837	1.56747541941151	3.69265683791745	1.65455892136359	1.15170866981542	1.94326606722643	1.61470773171796
C7orf31	0.112983671326212	0.0907523034721552	0.0933688116209405	0.0730137335493623	0.0482935544940107	0.0753571467105332	0.0617700562407944	0.0522581190920951	0.0769758298196621	0.0977328167993318	0.0737784114971755	0.0708308420195513	0.0724934718982214	0.104814006781609	0.206749802010079	0.0435351674598058	0.101607081523826	0.040499837325354	0.0598567020382718	0.0784122886919627
NPVF	0	0	0	0	0	0	0	0	0	0	0	0	0	0	0	0	0	0	0	0
AC003985.1	0	0	0	0	0	0	0	0	0	0	0	0	0	0	0	0	0	0	0	0
RP5-978I12.1	0	0	0	0	0	0	0	0	0	0	0	0	0	0	0	0	0	0	0	0
AC091705.1	0	0	0	0	0	0	0	0	0	0	0	0	0	0	0	0	0	0	0	0
AC003090.1	0	0	0	0	0	0	0	0	0.00130405571760621	0	0	0	0	0	0	0	0	0	0	0
CTD-2227E11.1	0	0	0	0	0	0	0	0	0	0	0	0	0	0	0	0	0	0	0	0
NFE2L3	0.0388798965175769	0.0288894123034904	0.0776820837313112	0.0356264929792029	0.0463336473512639	0.0971111055842366	0.0453330013068611	0.0460566688167597	0.195536629001333	0.0356579732356074	0.041712167467112	0.154532017352755	0.098544033213507	0.0294884962170695	0.0576737214124897	0.0631336296505655	0.0244664133052457	0.351817922470008	0.0228093444590153	0.15735551400809
CTB-119C2.1	0	0.0012231518176036	0	0.00664977623502969	0.000705621441240788	0.00229824574711838	0.003059476824995	0.000342794460441519	0.00228387959043653	0.00358351165210156	0.000412020274658721	0	0	0.00105749852108832	0	0.0191561800052558	0	0.00152886658124845	0.0123692682871025	0.00163995211995791
HNRNPA2B1	6.19912869190896	6.06094021677601	2.50480687736764	5.72752618723778	5.44473954605453	5.34153445288275	4.99455193404524	5.44777303091473	6.3765079558029	6.46749318864676	6.01503916663743	5.3871466236788	5.43523992357103	6.19795948458921	6.22421629673468	8.4460369436383	5.69459973492356	5.83847394595285	5.74315123064819	6.78939638841738
CBX3	1.13802920382607	0.974962950452911	0.689525632410764	1.29885112954051	1.18126521788938	1.25590180178785	1.03908739543249	1.15137491468272	1.55092400109505	1.26910042926768	1.1561519144998	1.23457462165603	1.32801488578568	1.26420315489356	2.09540797994022	1.33929652397152	1.0434740946275	1.16371526985915	1.08859097753682	1.41287410391997
SNX10	0.582253747346541	0.612139195994927	0.0906559282791924	0.132551531065347	0.0953082656960862	0.0597546893731501	0.147524749454104	0.191136975601893	0.272416287396596	0.265626389575593	0.131660935439909	0.082599371833996	0.0802293353496626	0.207468888080284	0.22509228689112	0.141038321956264	0.252736403712441	1.41132006183355	0.219674200682803	0.481984283779222
AC004540.4	0	0	0	0	0	0	0	0	0	0	0	0	0	0	0	0	0	0	0	0
AC004540.5	0.0029555218262784	0.00245623394736954	0	0	0	0	0	0	0.00111223768430335	0	0	0	0	0	0	0	0	0	0	0
KIAA0087	0	0	0	0	0	0	0	0	0	0	0	0	0	0	0	0	0	0	0	0
AC004947.2	0	0	0	0	0	0	0	0	0	0	0	0	0	0	0	0	0	0	0	0
C7orf71	0	0	0	0	0	0	0	0	0	0	0	0	0	0	0	0	0	0	0	0
SKAP2	0.623282315064511	0.546048397279812	0.1421683593645	0.205798239839079	0.0453584279556636	0.0278907818220983	0.0763280736313058	0.0482229959941207	0.211678909179017	0.230142713114189	0.10620350250436	0.0277290386982389	0.0198365943677826	0.194929592880304	0	0.071825698563653	0.227723110698074	0.853771322510688	0.29644157269928	0.538410188534349
HOXA1	0.0148791464159201	0	0.00286033417284141	0	0.00629808205013435	0.00501094324268025	0.00190106588866886	0.00279140646286626	0.0110339856277596	0.00345044509973837	0.00824449591645573	0.00301103949303183	0.00249038927740337	0.00828345800020619	0	0.00553808597103138	0.0223559510556693	0.00208043071541494	0	0.0151191595217457
HOTAIRM1	0.252988556070438	0.0689151528227286	0.137721219421154	0.206559737999536	0.115821024880857	0.0676987610860827	0.0932326176412111	0.123060070585637	0.226032911376732	0.359404337362594	0.213531454155655	0.0280706875549255	0.0451567097785683	0.26502332589429	0.170760636535219	0.235506071280763	0.436454300867718	0.4101810971849	0.270649977146471	0.315843112129752
HOXA2	0	0	0	0	0	0	0	0.000897666068222621	0	0	0.000707117312529942	0	0	0	0	0	0	0.000547213055432384	0	0
HOXA3	0	0	0	0	0	0	0	0	0	0	0.000575723882825797	0	0	0	0	0.00171883236966997	0.0575926293801713	0.000531348724593029	0	0.0218806772371244
HOXA-AS2	0.000691572927990453	0	0	0	0.000219185980093179	0	0.00052369176298842	0	0	0.00304000467006324	0	0	0	0	0	0	0	0.00196563270021394	0.00406819763792309	0
HOXA4	0	0	0	0	0	0.000743369498062656	0	0.000345757554802572	0	0.00311060449547153	0.00130260667274003	0.00139382273097681	0	0.00171312495561016	0	0	0.022907467176727	0.000753312967484767	0.00596864194892872	0.00733313520070141
HOXA-AS3	0	0	0	0	0	0	0	0	0	0	0	0	0	0	0	0	0	0	0	0.00512420048421492
HOXA5	0	0	0	0	0	0.000350604644003933	0	0	0	0	0	0	0	0	0	0	0.0190926353865361	0.0129096357713073	0	0.00941458788018841
HOXA6	0.00122490971496718	0	0	0	0	0	0	0	0	0	0.000629735215234051	0	0	0	0	0	0	0	0	0.00180376709542812
HOXA7	0.00568401571299439	0	0.0191502884612127	0	0	0.000504371054885083	0	0	0	0.000639226954717674	0	0	0	0	0	0	0.0542862886385463	0.00119343861141188	0	0.0781960089305593
HOXA9	0	0	0	0	0	0	0	0	0.00165937426987532	0.00530822631960628	0	0	0	0.00225477007884029	0	0	0.0761060700125181	0.0105406163483069	0	0.0652650234202118
HOXA10-HOXA9	0	0	0	0	0	0	0	0	0	0	0	0	0	0	0	0	0	0	0	0
HOXA10-AS	0	0	0	0	0	0	0	0	0.000430959139212558	0.00311249829927243	0	0	0	0.0118455322567106	0	0	0.00491444202162453	0	0	0.0303646260156029
HOXA10	0.00684082230023362	0	0.0120086848029344	0	0	0.000209888127738922	0	0.000791389680278569	0	0.0313621548850797	0.00184806224601231	0	0	0.00293983987373513	0	0	0.0957858285080626	0.00583611292746338	0	0.326831086853523
HOXA11	0	0	0	0	0	0	0	0	0	0	0.000239356819503177	0	0	0	0	0	0.011373730549499	0	0	0.00533250857200753
HOXA11-AS	0	0	0	0	0	0	0	0	0	0	0	0	0	0	0	0	0.0122548259616266	0	0	0.00690343701928715
RP1-170O19.14	0	0	0	0	0	0	0	0	0	0	0	0	0	0	0	0	0	0	0	0
HOXA13	0	0	0	0	0	0	0	0	0	0	0	0	0	0	0	0	0	0	0	0
HOTTIP	0.00182143456554218	0	0	0	0	0	0	0	0	0	0	0	0	0	0	0	0	0	0	0
RP1-170O19.17	0	0	0	0	0	0	0	0	0	0	0	0	0	0	0	0	0	0	0	0
EVX1-AS	0	0	0	0	0	0	0	0	0	0	0	0	0	0	0	0	0	0	0	0
EVX1	0	0	0	0	0	0.000299279451799054	0	0	0	0	0	0	0	0	0	0	0	0	0	0
AC004009.3	0	0	0	0	0	0	0	0	0	0	0	0	0	0	0	0	0	0	0	0
HIBADH	0.153206896639355	0.145116064809231	0.158209174928753	0.159272046032846	0.177762826790691	0.232726512478167	0.167433143388177	0.19632590682729	0.178893199255647	0.209034572292269	0.194232157880385	0.22588773662723	0.242820507201708	0.250202121536776	0.273814119332921	0.083803225299698	0.213654393133645	0.069693646657454	0.21065062452996	0.263575583382845
AC004549.6	0	0	0	0	0	0	0.000832514416652153	0	0	0	0	0.000620441192008991	0	0	0	0	0	0	0	0
TAX1BP1	1.17724609418971	1.39802799340968	0.928559203343608	1.99222692409147	1.42966476520802	1.26499057683696	1.24921268885904	1.39875268228089	1.91455193057672	1.96361466675156	1.99735006370816	1.3204273350227	1.2882293087933	1.85606911133683	1.92069861348379	1.36040764335744	1.70555766372003	1.99949079615754	1.5547259705303	1.98608176311467
JAZF1	0.40518812316498	0.580968226849175	0.0130908844253076	0.402303305470198	0.334456401091506	0.293585771377324	0.317989779064622	0.393744910327504	1.08994228779246	0.608628150555834	0.390752902984425	0.11633920401784	0.106456835864639	0.600404321946816	0.296214248683578	0.625598745881437	0.287000258602633	0.268769923858489	0.247143467004981	0.66314455538634
JAZF1-AS1	0.00275326132343343	0.00567029376394743	0	0	0.000291927163005122	0	0	0	0.00707495749220732	0.00823697894305202	0.00310109109304512	0	0.000599711406876783	0.00131935311588987	0	0	0	0.00148881057562798	0	0.0154609394116775
CREB5	0.0190698202786882	0	0	0	0.000243043133350962	0.00209917731141988	0.00129552255744444	0.00144816392840024	0.00165186642349657	0	0	0	0.000847386173792973	0	0	0.0647959342427192	0	0.362205695149328	0	0
TRIL	0	0	0	0	0	0	0	0	0	0	0	0	0	0	0	0	0	0.000292816285364228	0	0
AC005013.5	0	0	0	0	0	0	0	0	0	0	0	0	0	0	0	0	0	0	0	0
CTB-113D17.1	0	0	0	0	0	0	0	0	0	0	0	0	0	0	0	0	0	0	0	0
AC005162.5	0	0	0	0	0	0	0	0	0	0	0	0	0	0	0	0	0	0	0	0
CPVL	0.00159555856809889	0.00369877200769345	0	0	0.000561716734116805	0.00115602457462848	0.000960371886726441	0.00112612612612613	0.000545212035141315	0.00354491511242676	0.00295524687391703	0	0.00186182276196376	0.00161584876172662	0	0.0126708776496183	0	1.55509968657111	0	0.0091696976857638
AC005162.4	0	0	0	0	0	0	0	0	0	0	0	0	0	0	0	0	0	0	0	0
CHN2	0.0137802446170349	0.00196517706245333	0	0.0742614670853518	0.0144178431841754	0.00701422281370942	0.00860758586690085	0.0594991762049137	0.00214777480872377	0.12273309329696	0.116945870229962	0.00496136494005738	0.00823920489880539	0.103422055871256	0.0112769066993847	0.0494006239224056	0.193193349706892	0.0944100901205515	0.0579402230058923	0.0849241602650945
AC004593.3	0	0	0	0	0.00284276658043608	0	0	0	0	0	0	0	0	0	0	0	0	0.00324937039161042	0	0
AC007255.8	0	0	0	0	0	0	0	0	0	0	0	0	0	0	0	0	0	0	0	0
PRR15	0.00115906524633266	0	0.00700535151769691	0	0	0	0	0	0	0	0	0	0	0	0	0	0	0	0	0
WIPF3	0	0	0	0	0	0	0	0	0	0.0010479306722601	0.00810253577201924	0	0	0.00428983478874353	0	0	0	0	0	0.0674878115550836
SCRN1	0.265375687976254	0.101655270307793	0.0894060098875408	0	0.00609029133028707	0.00387855559386399	0.0251327694029837	0.00540432867378666	0.00346451147053136	0.00889785721677671	0.00338513592829862	0.0150611510681432	0.015872816678445	0.000632609741658629	0	0.00276471297302857	0.0672192034602269	0.0480126082779505	0.196273260671803	0.0905720279842507
AC007285.6	0	0	0	0	0.00125286346624465	0	0.00255453788937791	0.00202717032485487	0.000364568226537446	0	0	0	0	0	0	0	0.0153133241930455	0.000240474284545718	0	0
FKBP14	0.0278300374306938	0.0168171638057305	0.161244391355435	0.0224783341128124	0.0226123084185317	0.021056674730147	0.0277055937669775	0.0239581531930764	0.0211568036593735	0.0295103784510979	0.0262290728785849	0.0176511944547135	0.0152325872855662	0.0257838827593361	0	0.0672892174743	0.0379275524893141	0.0160713294359716	0.0435912654453056	0.0317263498986421
PLEKHA8	0.0276219265349134	0.0317845062075095	0.084884390450071	0.0358556943338234	0.0188982315263307	0.0236037559544568	0.0289165148941703	0.0252981816708383	0.0462981195632923	0.0472536715862867	0.0374038829221549	0.0300348092983822	0.0252270867895719	0.039858349042798	0.0525065856217896	0.0274677849037406	0.0419152100616608	0.0303815420913325	0.0276055725454417	0.0386656773371567
AC007285.7	0	0	0	0	0	0	0	0	0	0	0	0	0	0	0	0	0	0	0	0
MTURN	0.0395638507016089	0.0552230394590947	0.00631024968548279	0.0487078995269952	0.0347530023997131	0.03192847344239	0.0261156313013862	0.0185741982813722	0.046345775061614	0.053888614571713	0.0595310127754494	0.0318196859100923	0.0324558876128424	0.035624100456455	0.102887096641133	0.0261310969197973	0.0425549003339657	0.0695686155858998	0.0226880020445854	0.0928928299014117
AC007036.6	0	0	0	0	0	0	0	0	0	0	0	0	0	0	0	0	0	0	0	0
ZNRF2	0.0616579593099699	0.0822025869547505	0.0303229622261117	0.0658986981274235	0.0707531951376956	0.0475267688590948	0.0322207207384334	0.0478259749283206	0.171208574518507	0.0950825181499802	0.081827432690359	0.0916072710036339	0.0500323842944886	0.0531541711547514	0.0267111139602966	0.102581927160122	0.0264872582631712	0.162054083726357	0.0179975305752599	0.12491804297349
GS1-114I9.3	0	0	0	0	0	0	0	0	0	0	0	0	0	0	0	0	0	0	0	0
LINC01176	0.00217133414222656	0.00561223135257679	0	0.0119941164008293	0.00379143443706194	0.00268574569308063	0.00065909993576412	0.00215016933187189	0.00806981780049549	0.00278979245964405	0.00449073587416214	0.000987347866837391	0.0013118566724634	0.00476386453608586	0	0.00210825332687646	0	0.0208650360798437	0	0.00575311719113378
NOD1	0.102934265904367	0.156566944413387	0.0369634750181163	0.0988570148939725	0.101010441036948	0.103197129176904	0.0907700252041133	0.093469073675683	0.125601958189726	0.15259726088588	0.118512937167104	0.106908522386744	0.0738947380029809	0.157397054429778	0.259925654999594	0.148719966543139	0.0912004623508673	0.0541679262960905	0.229470311195761	0.171511743222481
GS1-114I9.1	0	0	0	0	0	0.000287931265969568	0	0.000924727205474385	0	0	0	0	0	0	0	0	0	0	0	0
GGCT	0.235142880306645	0.236478211222384	0.162652668584694	0.218039658453634	0.210304806806209	0.270352296776928	0.184893948104823	0.217384215284195	0.247454202523453	0.300049842940815	0.209157355081278	0.372037499535553	0.339269921339055	0.244049355378639	0.425632059186454	0.159001264630438	0.177055806688956	0.139150448696134	0.238535302710514	0.273025477874961
RP4-777O23.3	0	0	0	0	0.00204730500709265	0.00191661557680309	0.00150344883265592	0.000729713952130765	0.00213728243806933	0.00102747340590584	0.000339558285604172	0	0	0.00095546501144456	0	0.00552942594605713	0	0	0	0
RP4-777O23.2	0	0	0	0	0	0	0	0	0	0	0	0	0	0	0	0	0	0	0	0
RP4-777O23.1	0	0	0	0	0	0	0	0	0	0	0	0	0	0	0	0	0	0	0	0
GARS	0.468366730739865	0.334507692387587	0.637963866884182	0.448435561503233	0.425307334854063	0.384153610499118	0.411027086684332	0.465249209912403	0.648870093849634	0.473930424459956	0.514340557292841	0.438082240816185	0.399918784783584	0.470348880429444	0.432590580298613	0.465330250134594	0.312796215194145	0.354602608966208	0.410772034296648	0.413887683331796
CRHR2	0	0	0	0	0	0.000221607610749955	0	0	0	0	0	0	0	0	0	0	0	0	0	0
INMT	0	0.000989149035085116	0	0	0.00613007638878422	0.00742792834671931	0.00223202345312438	0.000561671534486632	0.00102669952652725	0.000901800067520089	0.000462812006235412	0	0.000516388599151852	0.00178744074415649	0	0	0	0.000525269446762387	0	0.00257290519847777
INMT-FAM188B	0	0	0	0	0	0	0	0	0	0	0	0	0	0	0	0	0	0	0	0
FAM188B	0	0	0	0	0.00229352652368535	0.0025150010813013	0.00479702009374458	0.0057094605598448	0.00283815935484631	0.00330012677924484	0.00225608130993308	0	0	0.00670113785124686	0	0.0146142564186071	0.0125571233697208	0.000158607109823814	0	0
AC004691.5	0	0	0	0	0	0	0	0	0	0	0	0	0	0	0	0	0	0	0	0
RP5-877J2.1	0	0	0	0	0	0	0	0	0	0	0	0	0	0	0	0	0	0	0	0
AQP1	0.000553793937041826	0.00208307294921468	0	0	0.00040035077133181	0	0	0	0	0	0	0.000669751273130195	0	0.00165370824616891	0	0	0	0.0438243714913869	0	0
GHRHR	0	0	0	0	0.000430902314617637	0	0	0	0	0	0	0	0	0	0	0	0	0	0	0
ADCYAP1R1	0	0	0	0	0	0	0	0	0	0	0	0	0	0	0	0	0	0	0	0
NEUROD6	0	0	0	0	0	0	0	0	0	0	0	0	0	0	0	0	0	0	0	0
AC006380.3	0	0	0	0	0	0	0	0	0	0	0	0	0	0	0	0	0	0	0	0
CCDC129	0	0	0	0	0	0	0	0	0	0	0	0	0	0	0	0	0	0.000136732581889348	0	0
PPP1R17	0.00459211857005095	0	0	0	0	0	0	0	0	0	0	0	0	0	0	0	0	0.0122576546209201	0	0
PDE1C	0	0	0	0	0	0	0	0	0	0.000946535151286606	0	0	0	0	0	0	0	0.000586666260340336	0	0.0164539296630313
LSM5	0.836097347308404	0.89383285086121	0.604613604805158	0.686500084824268	0.920344071405372	1.12377033365921	0.887358027236411	0.76514240733766	0.711472818647187	0.716438674932291	0.744810128820499	1.29365710195967	1.23657577113551	0.78007521295625	0.907245863169525	0.449268740893702	0.813515146273064	0.44539757318206	0.942168486443402	0.753282877890468
AVL9	0.156379825150502	0.223254287406042	0.0743236186071051	0.202263352462124	0.166140372460772	0.180484681154179	0.144628572952745	0.162717263764743	0.185149569737788	0.228073753146555	0.198798308240548	0.14557798603053	0.163217170508669	0.216242801113308	0.318413185579836	0.248818187746162	0.172381942869321	0.280841195785645	0.186333524916405	0.200248582362382
RP11-225B17.2	0.00308168593623447	0	0.00264255947740744	0	0.000670634080684929	0.000357338946889963	0	0.00214792556740144	0.00326208390363139	0	0	0	0	0.00149671515924002	0	0.00698482546667365	0	0	0.0141886781329088	0
LINC00997	0	0.00488375275135339	0	0	0.000485271243629277	0.00140860564475984	0.00133479145815126	0.00088121254846669	0	0.000620854091589886	0	0	0.000749075285287195	0.00172134934509543	0	0	0	0.00101736670913912	0	0
RP11-265E18.1	0	0	0	0	0.000430093023959966	0	0	0	0	0	0	0	0	0	0	0	0	0	0	0
KBTBD2	0.273942522019592	0.350144200305004	0.19170747799946	0.296670635612411	0.229114699422982	0.240189651954356	0.252433281779726	0.230859344774193	0.270505476497339	0.44270724327501	0.36765127212037	0.301580912624277	0.257176146984861	0.377900531255909	0.41770195412622	0.370741484550284	0.31228621895197	0.337956181353844	0.308042694783866	0.479974054642804
FKBP9	0	0	0	0	0.00111405482054779	0.000789998917079506	0.00224700822090428	0.000284689403860388	0	0	0.00031441231465001	0.000685982717255336	0.000499284674846348	0	0	0.00171883236966997	0	0.00847371478263085	0	0.0033677721715597
NT5C3A	0.948089526487826	1.46753341337638	1.38510888695937	1.09907779920535	1.16151375862772	1.23473279253246	0.948682412209282	1.27967146071086	1.42444510228794	1.71414286429249	1.28741362978994	1.65154656118117	0.974543330753942	1.32745239173806	3.38613392691047	0.91423895381412	0.977099308714181	0.509009635581516	0.624642744534416	2.77484519225819
RP9	0.37886910597819	0.490548713019479	0.166259626999331	0.335515663555044	0.322158420360596	0.321072347486847	0.356586257451801	0.29127141167364	0.236634774047149	0.391660499868128	0.383810957867226	0.351421895347596	0.343001989975451	0.41554872160672	0.339009946365527	0.260142201081647	0.407117869174191	0.126446894098151	0.390144478969078	0.364672189113026
BBS9	0.078117200586449	0.0766264500806565	0.0192828537055232	0.119463596083931	0.0676916135304722	0.0672176016753936	0.0731164175398289	0.0739943727810635	0.0606681543463741	0.108985544378364	0.0821694433656912	0.0479369649732166	0.0641188918694061	0.106161237751827	0.0278473962684489	0.106484179406354	0.105370938734915	0.0164657026334181	0.063654467773376	0.0788557786677601
RP11-89N17.1	0	0	0	0	0	0	0	0	0	0	0	0	0.000630912000331103	0	0	0	0	0	0	0
RP11-89N17.2	0	0	0	0	0	0	0	0	0	0	0	0	0	0	0	0	0	0	0	0
RP11-89N17.4	0	0	0	0	0	0	0	0	0	0	0	0	0	0	0	0	0	0	0	0
RP11-89N17.3	0	0	0	0	0	0	0	0	0	0	0	0	0	0	0	0	0	0	0	0
BMPER	0	0	0	0	0	0	0	0	0	0	0	0	0	0	0	0	0	0	0	0
AC009262.2	0	0	0	0	0	0	0	0	0	0	0	0	0	0	0	0	0	0	0	0
NPSR1	0	0	0	0	0	0	0	0	0	0	0	0	0	0	0	0	0	0	0	0
DPY19L1	0.0128614359697143	0.00740386379172264	0.025747874765664	0.0317034299972144	0.0193756662548913	0.010158117493466	0.0240353319721277	0.0299185326927527	0.0326218281012148	0.0486439517289634	0.0344739132588824	0.0151650949026425	0.00998384625793829	0.0304462281293595	0	0.0205464540598596	0.0370856997876421	0.0328535560851022	0.0365707224300631	0.0458025962043552
TBX20	0	0	0	0	0.00240410421496182	0.000793333394336362	0.000732557154841778	0.00787357936283442	0.0133418690193096	0.00363893285960605	0.00876643484018705	0	0	0.00639109963008443	0	0.0226620303898289	0	0.00213903986303389	0	0
AC009531.2	0	0	0	0	0	0	0	0	0	0	0	0	0	0	0	0	0	0	0	0
AC007652.1	0	0	0	0	0	0	0	0	0	0	0	0	0	0	0	0	0	0	0	0
HERPUD2	0.61968523146601	0.561003895412014	0.404919170342386	1.07306607808907	0.89920950453494	0.734901802790754	0.869166001880396	0.930603490520571	1.08175022148567	1.21831096195815	1.41782915683367	0.721532710349653	0.631355601090946	1.22047701103423	1.15034923659348	1.65535921473221	0.973045892853126	0.394035792750216	1.1587115417048	0.909084206058235
RP11-379H18.1	0.0029454823909991	0.00481172572939272	0	0	0.0122178819120403	0.010065314920914	0.0149052312560093	0.0171248931611946	0.0115123058995155	0.00371699818973357	0.00825632783941358	0.00195063481194547	0.00324811682602873	0.00916538371550472	0.0272138464050509	0.00690358645512365	0.01260970650936	0	0.0144593691376305	0.00152216083516703
AC018647.3	0.00169432023194566	0.00705527627546429	0	0	0.000257754598651345	0.000421306497495304	0	0	0	0	0.00173257827572077	0.0009499665677951	0	0.000804190411058712	0	0.0144624453681126	0	0.000676187280961046	0	0.00354987953483798
SEPT7-AS1	0.00639058565159138	0.00531426093006862	0.00438907383958374	0	0.00533488971067852	0.00571645446471539	0.00409371470897863	0.00393240846132441	0.00615220513547961	0.000683666442971007	0.00555476689466692	0.00153190467108625	0.00215533557876022	0.00410174280654852	0	0.00581112225555224	0	0.00508974668054453	0.00678462414199947	0
SEPT7	0.974142321354542	0.873000052881613	0.289113055913879	3.08309099938176	1.21745735365059	0.94393774338414	1.35430385066492	1.37646809071088	1.31171944714477	2.28078641682278	2.43778351130996	0.197741167634679	0.342300101747488	2.41250414209526	2.21906821940177	0.928098431182253	2.29097698954868	0.735758342245739	1.99474133759229	1.18248587038473
AC083864.3	0	0	0	0	0	0	0	0	0	0	0	0	0	0	0	0	0	0	0	0
AC083864.4	0	0	0	0	0	0	0	0	0	0	0	0	0	0	0	0	0	0	0	0
EEPD1	0.0348794724898972	0.00219302288211956	0.00186337892089863	0.018945954441518	0.114157736409174	0.0582197654876449	0.147289641605845	0.148369101515335	0.0771345654680613	0.00559891420044015	0.0299735148975818	0.0177118524705259	0.0284910784486169	0.013416082255257	0.0374335554390956	0.0816859229934149	0.0174269694991084	0.109119632586908	0.0235028744278304	0.0229597156127684
AC007327.5	0	0	0	0	0	0	0	0	0	0	0	0	0	0	0	0	0	0	0	0
RP11-182J23.1	0	0	0	0	0.000409824173954297	0	0	0	0	0	0	0	0	0	0	0	0	0	0	0
KIAA0895	0	0.00385401009750645	0	0	0.0152927060911877	0.017991650521361	0.0157593350105375	0.00710228005067282	0.0050448179051441	0.00914902138353159	0.0047878340201249	0.00880655791227935	0.0161673038830811	0.00573373472734792	0.0112769066993847	0.0297879951973809	0.0163491284958135	0.00385834461793559	0.0163149162381255	0
ANLN	0.00448636906487021	0	0.00753295383429809	0	0.00158445257695294	0.000560140132850886	0.00146766819740787	0.0010655408989808	0.00510872333363503	0.0019460788577833	0.00524378884706687	0.00205078607655708	0.00142931173477109	0.00280865060671909	0.00912918527498932	0.0296060967869737	0	0.00310898771912774	0	0.00261783924435574
AC006960.7	0	0	0	0	0	0	0	0	0	0	0	0	0	0	0	0	0	0	0	0
AOAH	0.0292181211720431	0.0227881965076027	0.0241317995565417	0.12356489175265	0.0535566566841528	0.0537239511397553	0.0145828976860091	0.101838811990115	0.0255180338001502	1.64228183261864	0.943864030900486	0.0618895190717891	0.0863986576533288	0.705256808014837	0.103885405721619	0.223146692227359	0.702008422295341	0.78091405362848	0.202219505142713	1.60687474395098
RP11-85E16.1	0	0	0	0	0.000362088153692227	0	0	0	0	0	0	0	0	0.000615040798116302	0	0	0	0	0	0
AC007349.4	0	0	0	0	0	0	0	0	0	0	0.000561028387475378	0	0	0	0	0	0	0.00077792587800446	0	0
AC007349.5	0	0	0	0	0.000340887491038068	0.000141126181850625	0.00112783082718045	0	0	0.00416545159446816	0.00062201471811226	0.00147921762109116	0	0.00133059514593568	0	0.00581112225555224	0	0	0.00485953513686881	0
AC007349.7	0	0	0	0	0	0	0	0	0	0	0	0	0	0	0	0	0	0	0	0
ELMO1	0.575588365885861	0.631421829193536	0.26013313270483	0.59990969555211	0.607654349754772	0.49437203381476	0.509593665700024	0.561446515516687	0.568787978521745	0.419799282846798	0.625584946043002	0.271201629167515	0.286161833916105	0.466215927617534	0.529068862170475	0.776148302377215	0.517896579215469	0.285982160398519	0.46545990324728	0.426102971032091
ELMO1-AS1	0	0	0	0	0	0	0.000781654994994282	0	0	0	0	0	0	0	0	0	0	0.000201391056360133	0	0
GPR141	0.000426052315134196	0	0.00561672010667305	0.159381083210606	0	0	0	0	0.000523645198958993	0.224529541764226	0.0110608426071437	0	0.000543305466109366	0.211114182972402	0	0.00889462669982653	0	0.20148076061504	0	0.140032216872661
EPDR1	0.00132370768404368	0.00489321105760833	0	0.00650163353542578	0	0	0	0	0	0.00800321865794107	0	0	0.000377715809722035	0.0101323073335342	0	0	0	0.000826368654590534	0	0.00894085805758151
NME8	0	0	0	0.0276304412947832	0	0	0	0	0	0.0184356180692052	0.00148649581856532	0	0	0.0277509914635687	0	0.0144624453681126	0	0.0259591399408242	0	0.00302995871681248
SFRP4	0	0	0	0	0	0	0	0	0	0.000751744272234867	0.00050642822000356	0	0	0	0	0	0	0	0	0
STARD3NL	0.298062597174608	0.387106685968484	0.170860506793135	0.376252719325218	0.196514650990649	0.186236709526072	0.20671433310764	0.195358181577108	0.317006705351323	0.988107492878177	0.405513953854902	0.260729677982046	0.24062256073846	0.547394848477341	0.46767649914853	0.271856694843676	0.454984012150777	0.569414141174447	0.322440476973158	1.271939600922
TRGC2	0.0104367405624825	0.00846284919482798	0.00150333552569764	0.303666974635235	0.0177207197175668	0.0100194802970697	0.0324807172423413	0.0360644081923772	0.00355565984886323	0.682062817658958	0.284551098943227	0.0251787958744153	0.0354073503457621	0.51240120785166	0.151909978399824	0.0759290727408917	0.514046543610158	0.0199006776442419	0.296183777278388	0.163972887226829
TRGJ2	0	0	0	0	0	0	0	0	0	0	0	0	0	0	0	0	0	0	0	0
TRGJP2	0	0	0	0	0	0	0	0	0	0	0.000777558117609553	0	0	0.00307526864058036	0	0	0	0	0	0
TRGC1	0.00175541028028672	0.00555130428607374	0	0.0580354736270264	0.00332198118339156	0.00473470265553523	0.00928195147030145	0.0120433896929008	0.00246799657767644	0.308850169495073	0.0474974546437285	0.00689520724098473	0.0083719439284357	0.0930107468851541	0	0.0138815862821587	0.46115177828585	0.0232612903198514	0.120757118590246	1.22617158311396
TRGJ1	0	0	0	0	0	0	0	0	0	0.00239478433466652	0.00134250221557202	0.000497278049142409	0	0	0	0	0	0	0.00516722429628864	0
TRGJP	0	0	0	0	0	0	0	0	0	0	0	0	0	0	0	0	0.0211231992619194	0	0	0.00402480892219642
TRGJP1	0	0	0	0	0	0	0	0	0	0.000874133515153105	0	0	0	0	0	0	0	0	0	0.00383763282526912
TRGV11	0	0	0	0	0.000402848368037853	0	0	0.00205338809034908	0	0.00182749904909326	0.00268176164367755	0.000416582881434638	0.000512819092706102	0	0	0	0.0473701069211859	0	0	0
TRGVB	0	0	0	0	0	0	0	0	0	0	0	0	0	0	0	0	0	0	0	0
TRGV10	0.0188955269680981	0.0200679001126197	0.00726373345003732	1.6918520220068	0.122170333803937	0.0703937524969893	0.269541267762262	0.258519406733182	0.0404690439909048	0.820103084838148	1.26803584189069	0.128674775830393	0.204531281413678	0.825288968322344	0.6929650048361	0.144167428734472	0.587059796461281	0.0293552484040257	1.36681579786213	0.177679976291881
TRGV9	0.00546339347224843	0.000934334940389431	0	0.251867184366596	0.00289727324898869	0.000445459851712961	0.00638645305098375	0.00351282125896967	0	1.10041096918552	0.288406685560036	0.00209522834071755	0.00328267758917176	0.347469087166681	0.225291402177365	0.010571204461894	6.09619677643012	0.0117766600243493	0.398400890946038	0.91841875030106
TRGVA	0	0	0	0	0	0	0	0	0	0.000325119260247044	0	0	0	0	0	0	0	0	0	0
RP11-121A8.1	0	0	0	0	0	0	0	0	0	0.00287141018936279	0.000870598006470221	0	0	0.00116024651989858	0	0	0.0059679402251107	0	0	0
TRGV8	0.00763914580574063	0.0120628892115141	0.00468070566318578	0.477171665528378	0.0024645673137656	0.000955399251144526	0.00212327875418926	0.00663361484923336	0.000970454116478603	0.243035576792608	0.0966955114049202	0.00552757491825463	0.00118404890296284	0.349252254853387	0	0.0137844333055422	0.914391776668331	0.00433506453606969	0.237863232678914	0.0775097994835714
TRGV7	0.00209468478095966	0.00203682754577524	0.00618404118888342	0.317070595075353	0.00552869548215428	0.00195980277274862	0.0148490715591001	0.0107915370350592	0.000460703638195059	0.356341209581607	0.303861750465736	0.00337404770411549	0.00311829100136986	0.290593966915378	0	0.0144435235394115	0.353648548520296	0.0194366823496175	0.295309002154907	0.24184656399253
TRGV6	0	0	0	0	0	0	0	0.000846166864105602	0	0	0.000654794586027404	0	0	0	0	0	0	0.00214376902026887	0	0
TRG-AS1	0.069856419630415	0.0294244938372289	0.142564841735379	0.752671492154805	0.165909868911026	0.129532290839951	0.185524868531555	0.151629527196711	0.133008072412396	0.650061131450114	0.491248978414039	0.106236680550783	0.183847874405382	0.700294623833831	0.498150248806732	0.136497239434188	0.573154570599612	0.196728404384734	0.679676734754655	0.312149412653334
TRGV5	0.0109889487829601	0.00598747185601998	0.0107951762556993	0.460279057997018	0.0214272754581811	0.0180634553029648	0.0423697015142475	0.0257261046289175	0.0318987692812856	0.312266920067908	0.207731118608947	0.0124119277101079	0.0188320221572202	0.709111544224812	0.086778875264809	0.137953306163029	0.204027848149882	0.047183557096334	0.441172451749243	0.0795689592106048
TRGV5P	0.00310403829256269	0.00358538596679933	0	0.0427445281157833	0.00485488195724413	0.00748597819672628	0.00521053493988968	0.00642906082735355	0.00230342511191005	0.0616969200441817	0.0265939612029786	0.0012579142781736	0.00605068680349662	0.0484347991275613	0	0.0101014319006352	0.133487581869575	0.00755794678368283	0.0678544265223484	0.0682928669229589
TRGV4	0.00691536850096001	0.0116044845318558	0	0.131307798132939	0.00777693023140903	0.0024946393879568	0.00802157258712135	0.00680134049497933	0.00135743100005372	1.51100417708636	0.161002390740906	0.000616166976814314	0.00424684019964163	0.419222040241106	0.0344447506200055	0.0274872013686862	0.128400560692967	0.00993910811638983	0.302808883350483	0.0796258280391212
TRGV3	0.0295533100754173	0.0119170785943264	0.0554510780660513	0.207171217054413	0.0495965418854241	0.0714842859874519	0.0559778696473957	0.0449111142074382	0.0368163837022853	0.379253426955002	0.204539011423793	0.0638794242669461	0.0732641910881649	0.328850835857947	0.129631309972329	0.053567062131039	0.190417786675101	0.0149037408388707	0.239626876566144	0.0367324734563423
TRGV2	0.00712396802045093	0.00261797483293004	0.00324497799093678	0.175743552933062	0.00816759684632315	0.00100851222783317	0.0239310552529802	0.0113831612164749	0.00736181082964868	1.64792820555086	0.326013892154989	0.00763208146184097	0.00878740545400599	0.980415980837261	0.0467019441580871	0.0413216771204021	0.208793295984714	0.0102291387277808	0.417522436030998	0.0479548393350808
TRGV1	0	0	0	0	0	0	0	0	0.00358838110903942	0	0.000661051038098024	0	0.000557721000292692	0.00141961165103674	0	0	0	0.000187809996833148	0	0
AMPH	0.00107877285703929	0	0	0.00536320998844228	0	0.000488015831126393	0	0	0	0	0	0	0.000579326177612253	0	0	0	0	0.0567650463654543	0	0.00437531064705594
VPS41	0.194906210261652	0.236164346439195	0.0796074197215503	0.288945001794252	0.125493444495099	0.125750135695705	0.0847448541097186	0.131560802215131	0.194335933153831	0.24214513488495	0.16609887150995	0.152861869986266	0.143038922570718	0.219261193802921	0.309971288581303	0.0743376060513365	0.112368061779947	0.168202924736308	0.112722330871077	0.23126860811614
POU6F2	0	0	0	0	0	0	0	0	0	0.000855326339500921	0	0	0	0	0	0	0	0.000233328536098631	0	0.00166584512737801
POU6F2-AS2	0	0	0	0	0	0.000238359499326825	0	0	0	0	0	0	0	0	0	0	0	0	0	0
POU6F2-AS1	0	0	0	0	0	0	0	0	0	0	0	0	0	0	0	0	0	0	0	0
AC011290.4	0	0	0	0	0	0	0	0	0	0	0	0	0	0	0	0	0	0	0	0
YAE1D1	0.0196202253344396	0.0139694689310134	0.0220770329014464	0.0474271755722157	0.0422414234954771	0.0422057880504444	0.0223043744206006	0.0316855848895026	0.0338833251865014	0.037347773237743	0.0379457623733076	0.00341463629175345	0.0163342847984806	0.0397172327908211	0.101734363908929	0.0390295253149526	0.0354070016747597	0.00479889172210399	0.00857293136986236	0.0200358303247692
AC004837.4	0	0.000799763270072059	0.0095767807027296	0	0.000332098899583654	0.00124285505741328	0.00221078369171942	0	0	0.000660817113577281	0.00162285442781429	0.0023664955195031	0.00111848513234744	0	0.0215703192407248	0.00462807595974474	0.00733348586983943	0.00531575003317188	0.00347297228776493	0.00216457337990341
RALA	0.564999429314976	0.524070054298273	0.276048396564826	0.34027437249266	0.907130167400361	1.1689053798901	0.591225208666156	0.8729452728362	0.56500001601031	0.72069532134222	0.930306305616735	1.76814357826385	1.55511256839396	0.593161347530136	1.49951604387224	0.545955265985353	0.387049803215224	0.621999655987344	0.268188203013535	1.25461133065924
AC004837.5	0	0	0	0	0.000438045859897165	0	0	0	0	0	0	0	0	0	0	0	0	0	0	0
LINC00265	0.0437908749162044	0.0556417772905569	0.00457151340324713	0.0715197037203803	0.0373048019355527	0.0206683176015181	0.0392870518518266	0.0283233024879814	0.0627375402600509	0.0628168146197432	0.0455663525238581	0.00916509270651315	0.0195468038259936	0.0625996159259676	0.0297825899747068	0.0635158932627809	0.0567386193913937	0.0225998505889012	0.048536714063198	0.0611869281177689
RP11-467D6.1	0.00186382939699738	0.00152040381925439	0	0	0.00810362094276035	0.00649366167653066	0.012406856123536	0.0132049479459442	0.00900612585481739	0.00372399929975774	0.0064674329075304	0	0.00363060865475516	0.010942482533901	0	0.0385611191391641	0.0334047161208333	0.000366518666429162	0.015761552838007	0.00131193256456709
CDK13	0.381929264139728	0.418147175000888	0.157166654083209	0.567867034002449	0.295052959328028	0.266861935908091	0.262779799270968	0.300900409858224	0.353481466310189	0.616709984879247	0.484402609558892	0.246373865796452	0.274072957942873	0.549614554049548	0.595995706250759	0.390521681571159	0.478322493074147	0.355774335800676	0.30569426886609	0.596817562124637
MPLKIP	0.299069093011397	0.335086943169618	0.31795252464896	0.408656428529112	0.28359965883959	0.367028237110526	0.24366495117898	0.304282924636382	0.357669592594157	0.376072466875545	0.332412364556408	0.454314778473294	0.45662888906473	0.329258613969118	0.561265439161969	0.261381944653197	0.246665501574081	0.2940674801682	0.372854980587833	0.493593943183402
SUGCT	0.00516716102780617	0.0109712495859475	0	0.00494272616061389	0.00520035363551643	0.010557202296732	0.00392300268710333	0.00225241591649202	0	0.00276255138184503	0.00173193664484613	0.0106604040093185	0.0112776173210578	0.00068267391356884	0.00912918527498932	0	0	0.000841293307818165	0	0.0037681246797094
AC004988.1	0	0	0	0	0	0	0	0	0	0	0	0	0	0	0	0	0	0.0070270066293346	0	0
LINC01450	0	0	0	0	0	0	0	0	0	0	0	0	0	0	0	0	0	0	0	0
LINC01449	0	0	0	0	0	0	0	0	0	0	0	0	0	0	0	0	0	0	0	0
INHBA	0	0	0	0	0	0	0	0	0.00162793590100066	0	0	0.000516125702414823	0	0	0	0.0257694664190697	0	0.0770839350520822	0	0
INHBA-AS1	0	0	0	0	0.000137281407501243	0	0	0	0	0	0	0	0	0	0	0.00529153444444974	0	0.00364497991752088	0	0
GLI3	0	0	0	0	0.000341282624741871	0.000370234787057762	0.00404750141092816	0	0	0.0048673175383817	0	0	0	0.00321404968164904	0	0	0	0.00257564939848284	0	0.00227737415116572
LINC01448	0	0	0	0	0	0	0	0	0	0	0	0	0	0	0	0	0	0	0	0
AC010132.10	0	0	0	0	0	0	0	0	0	0	0	0	0	0	0	0	0	0	0	0
RP11-111K18.2	0	0	0	0	0	0	0	0.00114129194247889	0	0	0.000435001433329723	0	0	0	0	0	0.00713528354903295	0	0	0
C7orf25	0.0367735124791597	0.0565853112879946	0.0205923038343458	0.0191249666350165	0.0259255002352263	0.0454795895274172	0.0175110547674156	0.0191555146931976	0.0321439704177797	0.0380218294923929	0.0342750586772003	0.0774112249045347	0.0767798060667621	0.0334171894964863	0.030185580951691	0.0131329571866442	0.0548427639625768	0.0137402112392014	0.0204157371301104	0.0628340388120541
RP11-111K18.1	0.00107430760069405	0	0	0	0.00172806428119149	0.000894808752149592	0.00253358806580906	0	0.00201499610449535	0	0.00344819805248161	0	0.000436147465819668	0.00172281017905166	0	0.00672856273709579	0	0.000976802829358067	0.00306144347672216	0
PSMA2	1.07490182291623	1.32495576555969	2.33943504336856	0.980547159205357	0.813385564458455	1.09863779910189	0.691290625904028	0.877184096660844	0.877906076050279	1.36969928794321	1.03980194228925	2.27634846382717	1.66047986092366	1.13135880084691	1.90362875620593	0.341755772900846	0.697142513774247	0.893820791535986	0.806589500030637	2.10347526115485
MRPL32	0.359863701821929	0.346642396633855	0.605554689066647	0.35413109384956	0.344789948370544	0.407557646717235	0.315665557456779	0.34566592618459	0.460324314017379	0.370124094306501	0.346369270973725	0.63372183119243	0.501465808377346	0.324413630848529	0.629564180529836	0.414438228229478	0.255326288611346	0.185931550786099	0.270837752233485	0.462336000544697
AC005537.2	0	0	0	0	0	0	0	0	0	0	0	0	0	0	0	0	0	0	0	0
HECW1	0	0	0	0	0.000560817896820723	0	0	0	0	0	0	0	0	0	0	0	0	0.000298931946049958	0	0
AC004692.4	0	0	0	0	0	0	0	0	0	0	0	0	0	0	0	0	0	0	0	0
AC011738.4	0	0	0	0	0	0	0	0	0	0	0	0	0	0	0	0	0	0	0	0
STK17A	2.11717174431018	3.41679571059857	1.04954346863185	3.20970089854703	2.19545597660434	2.94616616789101	1.79224922472819	2.06835991557589	1.78905512441969	3.60750218608037	3.94311417977869	4.32401230511264	3.89770411163535	2.87760876654813	2.99417731744772	3.161607708035	2.40497468608144	0.761649598657707	1.7195355550011	4.66539626958245
COA1	0.295234670794352	0.44630680917007	0.267834330984076	0.338858363652303	0.24479619728419	0.328887334643922	0.221114030546608	0.269746091452254	0.182113223623209	0.420604893142921	0.369636171255296	0.413756101979519	0.475553937059565	0.357086909225382	0.337675011072521	0.191166478906968	0.234339709454577	0.150939341576045	0.226562044153126	0.395681618560485
BLVRA	0.140108861477547	0.0715728877149427	0.215642685571252	0.339055089284709	0.284687321716624	0.189570691874157	0.266004770875793	0.322999846802794	0.186426931707385	0.263698157360528	0.195766916395313	0.178258684464058	0.135731392037052	0.254674809913312	0.442973250344757	0.107627961856293	0.090517254919211	0.782847503148722	0.140180705124361	0.212269459285252
MRPS24	0.82006657558816	0.694641996056366	1.55012634056039	0.766191283704484	0.763849508061842	0.929790850110307	0.717474888361565	0.779854849276645	0.822070321307809	0.79167516547463	0.747560191676189	1.09628037489855	1.05818020888278	0.801198253481704	1.54122599403758	0.456148780628598	0.649496065373359	0.902938310118825	0.753680948348542	0.861973043340744
URGCP-MRPS24	0	0	0	0	0	0	0	0	0	0	0	0	0	0.00163055796062855	0	0	0	0.000568478139821006	0	0
URGCP	0.123603964006804	0.101228263882619	0.0506788425712915	0.0902813919424182	0.139100026021981	0.157892639621251	0.0963015054432779	0.0939476130392093	0.110742449232002	0.118995709171879	0.123255584294643	0.120928083710824	0.129859102901508	0.133778899752582	0.129804346654902	0.125431075736857	0.128019257164322	0.111197133633143	0.165656825585873	0.112522832859058
UBE2D4	0.143302255673353	0.160982601604305	0.0731615316959669	0.120582539768531	0.133698080042154	0.149226281930555	0.119635208132875	0.101724846505396	0.116828463590548	0.137380029289855	0.136486475068897	0.1548258081042	0.160144633332625	0.118985161640669	0.101963158385934	0.0500081923335218	0.0917124134928886	0.089280736409198	0.0971895392084171	0.140412140116502
SPDYE1	0.00524980897124463	0.00291548329588198	0	0	0.00118497937646068	0.00201586340982131	0.00282051445341298	0.000691467293597013	0.000847390697616087	0.00125273911407292	0.00184222137045183	0.000610811497891204	0.00154723171351583	0.00221539977553569	0.0128633246034237	0.00333748739264138	0.0086104128076825	0.000901240249894735	0.00682062639268665	0
AC004951.6	0.00362280825806145	0.00229189585625229	0	0.00674650025299376	0.00652264542092883	0.00417530379176414	0.00418014049476364	0.00910787224264783	0.00753976019985552	0.00198131824172016	0.00535394514384092	0.00128472361894638	0.000316352781436925	0.0015812846030528	0	0.0293338327955031	0	0.000280364514241003	0.00539381889929417	0
LINC00957	0.0449533254784698	0.0536039097865058	0.0105408143914446	0.0534319859548693	0.0950632476559827	0.126873094022127	0.0595706861037637	0.0865374423333707	0.0911909003470427	0.0302166440253916	0.0268900035025995	0.0485519147929033	0.0725496712038905	0.0276648851400446	0.079283706720263	0.045533080670872	0.0552610620320803	0.0152308211616188	0.0695727556145702	0.0189814053282742
DBNL	1.32604301179256	1.21757173190872	0.480381054826453	0.913165973303062	0.776444439540332	0.809748074746871	0.650388641080006	0.778162400341815	0.684242948401559	0.928577996225415	0.775127067936024	0.869900675984865	0.837390906002452	0.899314511450983	0.83985662415632	0.294084314765965	0.94077636418208	1.29502023982856	0.859933465485464	1.02402839732941
PGAM2	0	0.00284462650054048	0	0	0.000727587019193306	0.000782127117831017	0.00103748893647735	0	0	0.000866431898279509	0.00150260345110784	0.00115613484721185	0.00128825402511749	0	0	0	0	0.000200676206572716	0	0
POLM	0.290075827725551	0.304812326085314	0.106655222402883	0.246473751692859	0.165357890387933	0.178369963253105	0.120879757927964	0.155985362476078	0.212597566043314	0.215297961901419	0.182361932479135	0.176354009387136	0.198434595837921	0.22815457948408	0.253116222711694	0.200025096665529	0.239146683536825	0.104598432342025	0.301694779792614	0.212078616154723
AEBP1	0.0474761547417735	0.0447426850141931	0	0.00180250006759375	0.0117306068876857	0.0550798871819041	0.00514829960952524	0.00634274630179382	0.00959335079502836	0.00657736045019136	0.00284808310516784	0.0903699226833586	0.0809180681079432	0.0018510183213046	0.0411784089849848	0.00930544182237772	0.00286830383713082	0.00449878672485161	0	0.00144729068630814
POLD2	0.322457198290595	0.32137687338077	0.14588724996829	0.205736280779296	0.255946655479296	0.357985135397095	0.276601866999072	0.237197057206176	0.159561508289449	0.176090757451266	0.166167183166983	0.438727304958132	0.419691436213674	0.167170263203903	0.168596576087157	0.121316761915095	0.261401679576879	0.122114784357105	0.330403655310461	0.180522401710088
MYL7	0	0	0	0	0.00032595378314347	0	0	0.000319468404574788	0	0	0	0	0	0	0	0	0	0	0	0
GCK	0.00138300937030339	0	0	0	0.00312088002694647	0.00494914379059002	0.00716759184741578	0.000361245574741709	0.00162036821370091	0.000358732915165549	0.000870818843411621	0.0132338276292625	0.00660439498179261	0.0016959437435109	0	0	0.00557239469020223	0.000394188483536331	0.0047835766419866	0.00273537939712238
YKT6	0.201871863913437	0.192587542373109	0.189711885259625	0.296296290487147	0.200728288084439	0.168382211469383	0.195146211597869	0.227623616608118	0.273195916059066	0.300517410068844	0.318044443219061	0.170439676536387	0.162243381289995	0.307295457553569	0.46300033470139	0.27001027508169	0.312541327051231	0.323055522134741	0.290751794160294	0.254692741154923
CAMK2B	0.00105458366882276	0	0	0	0.000762268208773189	0	0	0	0.000484260469372365	0	0.000448161947801458	0.00043548284617827	0	0	0	0	0	0	0	0
NUDCD3	0.259538794667669	0.348120085965991	0.114000885056346	0.311892579094363	0.270377342622399	0.301317793743423	0.216402134744293	0.258536744565897	0.260238646493662	0.267362010412515	0.271841509284281	0.198163181070108	0.250680066525767	0.245291996431664	0.380353588613914	0.231203365976676	0.32452059134656	0.0930221301354563	0.238107735520378	0.223167835434084
NPC1L1	0	0	0	0	0	0	0	0	0	0	0.000542434075274662	0	0	0	0	0	0	0	0	0
DDX56	0.31490091897163	0.305832900695592	0.150663409530731	0.345250755194776	0.332979008407037	0.37750901054118	0.298228984614078	0.332066345366819	0.36658591070023	0.310901503719642	0.349851968349575	0.439370468741542	0.385624968818451	0.310766306509613	0.314641419892489	0.474070631105848	0.423710270850425	0.146482228292888	0.25307818014387	0.3135730915559
TMED4	0.65783510596272	0.648824922813297	0.631641777603803	0.811052777748865	0.817381899798802	0.800979820403818	0.818135861870894	0.854756230702974	0.82062142838152	0.808767429296256	0.816200740415909	0.796576641912301	0.755682924794738	0.83306829704458	0.919156481656449	0.727878257284465	0.864166812060877	0.321346014961363	0.930120912638337	0.740557191741344
OGDH	0.358886128879027	0.255329307175361	0.22462903150004	0.458172077760388	0.613094214673949	0.267753267550866	0.574952557750321	0.651987397695493	0.862762575077932	0.348146992532949	0.53738540161664	0.176163106300533	0.212103532504085	0.430244271687413	0.817577689551326	0.757038006736125	0.361624901564947	0.561982273025647	0.432479641449091	0.276776065628745
ZMIZ2	0.185041600381783	0.220913238384006	0.0728431804700275	0.128248824629519	0.128478151131396	0.100740423025142	0.129054899710871	0.125232503089368	0.160552179557598	0.108067009787529	0.13252068924981	0.0882353247733245	0.090154682986158	0.112206629959443	0.116159442223934	0.234562810831681	0.140593909483681	0.4299101774408	0.129982789419389	0.145294039859883
AC013436.6	0	0	0	0	0	0	0	0	0	0	0	0	0	0	0	0	0	0	0	0
PPIA	13.7793243991233	11.698779437632	10.1040458453371	13.0985443353491	12.5930561559372	11.6097183710688	12.7620903993899	13.4175827234626	14.2943237510936	12.8369545053828	12.1427606499055	13.6915139994114	13.5947882424502	13.2742200511946	17.6995225255995	9.03425276884627	11.472326959949	7.96371558378353	12.402774643269	12.2210752273251
H2AFV	1.00792715305609	1.06574179143151	1.22248459117384	2.31837332325637	1.90561185619312	1.57526561020208	1.65332308302333	1.98410111823163	2.37837550922541	2.22325244525572	2.31966885857568	1.82327234956536	1.74968312328254	2.24970203027476	3.81107544752714	1.99116255505382	2.15090496250927	1.23398548148967	1.78431017729152	2.6708882586706
AC004854.4	0	0	0	0	0	0	0	0	0	0	0	0	0	0	0	0	0	0	0	0
PURB	0.0774604749774017	0.10046499797485	0.0464522620238638	0.122988651259873	0.0807145959195067	0.0615204734533906	0.0503804206284203	0.0820569222736612	0.092623044502855	0.101574578274227	0.107684117250308	0.0597113410923671	0.0595960925366971	0.0869094975742668	0.0611028321572375	0.158080148811223	0.0658358404240575	0.50531965775572	0.08873630655885	0.16193221509777
RP4-673M15.1	0.00460311063415025	0.00296612683158332	0	0.0118026240468805	0.00759692707226275	0.00823731705324463	0.0139926100569612	0.0145100757451959	0.00888235525068019	0.0033432323045446	0.0103805479441229	0.00170179485386684	0.00332145547409789	0.014660320412372	0	0.0406285462896826	0.0206038684133519	0.00275352761071706	0.0044514183331664	0
MYO1G	0.909480115524936	0.528161225416483	0.355652286026476	1.46049353224477	0.812421108639797	0.405649291916505	1.05836976657945	1.18532494488961	1.21252681445698	1.4112616393616	1.02320945763708	0.303475513400137	0.429272416706161	1.69998897614827	1.58335161770649	1.10120351805543	0.944074996313511	2.51249948875843	0.949806610337985	0.585560822506378
SNHG15	0.69611454561876	0.600164041338846	0.240320583827193	0.542704856802877	0.79115134208146	0.760434424222564	0.838189726090843	0.87912624480657	1.17573412649484	0.62712480318419	0.719484916482179	0.789726452365359	0.818561204982951	0.586965650480004	0.450861536105018	2.39940104955053	0.709647603241923	0.700457099804889	0.873599203215785	0.475330886894191
CCM2	0.514053986380531	0.574007659831833	0.414275521152297	0.588842548241278	0.677323470675581	0.564346390632035	0.463494968056356	0.618371862134197	1.42430341194736	0.713573850378877	0.647598814232975	0.375754973926899	0.494449228702505	0.649394026002749	1.74539623291783	0.676197198006782	0.535960525990965	0.356560980683395	0.414531355216033	0.740963256982688
NACAD	0	0	0	0	0.000485190818642497	0.000561655286471196	0.00228081115861825	0	0	0	0.00297500348947489	0.0016183208089606	0.00122941422334103	0.00159746618025564	0	0.0175923775746445	0.00937485644751065	0	0	0
TBRG4	0.206318703353177	0.190846067050729	0.16956152554791	0.179092510434376	0.204539769110659	0.282425763863069	0.19042672746848	0.204641533882817	0.208368054879102	0.206196822006508	0.225115946219233	0.389739681614843	0.358957696343322	0.180670259158658	0.0811544362590295	0.198483873257458	0.22061066321346	0.110342702313472	0.203930278268374	0.262055323362821
RAMP3	0	0	0	0	0	0	0	0.00461285952349363	0	0	0.000461093612608513	0	0	0	0	0	0	0.0124973348598327	0	0
AC073325.1	0	0	0	0	0	0	0	0	0	0	0	0	0	0	0	0	0	0	0	0
ADCY1	0.00207898021538163	0	0	0	0	0	0	0	0	0.000981849915207441	0	0	0.000464756082297706	0	0	0	0	0	0	0
IGFBP1	0	0	0	0	0	0	0	0	0	0	0	0	0	0	0	0	0	0	0	0
IGFBP3	0.00175476049553834	0.00640116703237987	0	0.418033121325313	0.0541177594891307	0.0305948022359961	0.0959275271135044	0.0392883224708049	0.00354341162887914	0.136276908249681	0.0997420573731713	0.0313878005878847	0.0335632486421095	0.124954488590344	0	0.00104009644606325	0.0425979527273551	0.00616878996221783	0.0412585544651869	0.00702541564011728
AC073115.6	0	0	0	0	0.000750143618433708	0.00127244183611013	0	0	0.000974411942392766	0	0.00047886424892896	0.00124107804506876	0.000544634988626115	0	0	0	0	0	0.0051880809029336	0.00106550160459214
AC073115.7	0	0	0	0	0	0.000407758003779917	0	0	0	0.000379768371674748	0	0	0.000580214578436685	0.00254118758615044	0	0	0	0	0	0
AC023669.1	0	0	0	0	0	0	0	0	0	0	0	0	0	0	0	0	0	0	0	0
AC092657.2	0	0	0	0	0	0	0	0	0	0	0	0	0	0	0	0	0	0	0	0
AC004869.3	0	0	0	0	0	0	0	0	0	0	0	0	0	0	0	0	0	0	0	0
AC004869.2	0	0	0	0	0	0	0	0	0	0	0	0	0	0	0	0	0	0	0	0
AC011294.3	0	0	0	0	0	0	0	0	0	0	0	0	0	0	0	0	0	0	0	0
AC004901.1	0	0	0	0	0	0	0	0	0	0	0	0	0	0	0	0	0	0	0	0
AC004870.3	0	0	0	0	0	0	0	0	0	0	0	0	0	0	0	0	0	0	0	0
TNS3	0.144909957821125	0.1001808780609	0.00306431694843061	0	0	0.000519581250430601	0	0.000291919663708547	0.00893101451552268	0.00114885376323415	0	0.00107721402423432	0.000841917949707526	0	0	0.0429783006186203	0	0.23121749683991	0	0.0033089266900674
LINC01447	0	0	0	0	0	0	0	0	0	0	0	0	0	0	0	0	0	0	0	0
C7orf65	0	0	0	0	0	0	0	0	0	0	0	0	0	0	0	0	0	0	0	0
HUS1	0.206372613768832	0.177152501870153	0.0618101951179817	0.277007103300295	0.261776225381158	0.226448950789724	0.204869732794702	0.202248312340958	0.211207266673071	0.300797965081691	0.292434689524834	0.178809739424413	0.178804293711269	0.290359397545959	0.218329284258646	0.22841623721014	0.32730839205618	0.219789375176548	0.329828117813916	0.313231840888591
LINC00525	0.00384210709725799	0.00920121403550397	0	0	0	0	0	0	0	0	0	0	0	0	0	0	0	0	0	0
PKD1L1	0.00136762460564544	0	0.00248032789934829	0	0.000816225816298675	0.000995914942643097	0	0	0	0	0	0.000516261115166342	0	0	0	0	0	0.000952571065045492	0	0
C7orf69	0	0	0	0	0	0	0	0	0	0	0	0	0	0	0	0	0	0	0	0
SUN3	0.00220552841206336	0	0	0	0.00201174533787636	0.00432981817769347	0.00310890097164437	0.00339469240883817	0.00110032547627588	0.00210381074799022	0.00183379859426328	0.00114574740657769	0.00309158711151239	0.0022234808869899	0	0	0.00973824569399121	0	0.00944934419188972	0
C7orf57	0	0.00277397970225122	0	0	0.00225538185759485	0.0009987838752724	0.00094301990809328	0.00186498769016704	0.00170648593219045	0.00111516585415683	0.00183429475690867	0.0022957734873501	0.00156272917854735	0.00103856309395423	0	0	0.0208567126624744	0.000438656843008357	0.00822839490681108	0.00442772009938363
UPP1	0.162143615316982	0.152965847490943	0.239076283968259	1.31755376972484	1.01165996707396	1.32426519110542	0.877229725939029	0.848356899798242	0.630246022622129	1.21723495834998	0.847947625782416	1.31082789667102	1.04824572504079	1.08395874886372	0.312039335785821	0.808507425015646	1.22607213809253	1.49154156206451	0.635595182322571	1.72063462636947
ABCA13	0	0	0	0	0	0	0	0	0	0	0	0	0	0	0	0	0	0.00709961188169906	0	0
AC091770.3	0	0	0	0	0	0	0	0	0	0	0	0	0	0	0	0	0	0	0	0
AC010971.1	0	0	0	0	0	0	0	0	0	0	0	0	0	0	0	0	0	0	0	0
VWC2	0	0	0	0	0	0	0	0	0	0	0	0	0	0	0	0	0	0	0	0
ZPBP	0.00161059721427885	0	0.00885421969975341	0	0.0010269331577099	0	0	0	0	0	0	0.00126162921765145	0.00166748543341061	0	0	0	0	0	0	0
C7orf72	0.00136098436188139	0	0	0	0	0	0	0.00436306630568338	0	0	0	0	0	0	0	0	0	0	0	0
AC020743.2	0	0	0	0	0.000437487958143952	0.000303924180885582	0	0	0.000240736484163054	0	0	0.000605827968120848	0	0	0	0	0	0.000457222032322671	0	0
AC020743.3	0	0	0	0	0	0	0	0	0	0	0	0	0	0	0	0	0	0	0	0
AC020743.4	0	0	0	0	0	0	0	0	0	0	0	0	0	0	0	0	0	0	0	0
IKZF1	1.17198271324498	1.07971727386324	0.551862087407631	1.61589772183609	2.07465969319456	2.83203117859774	1.73417321192282	2.03309029106145	1.64570163281872	1.6147429412133	1.4848507037445	2.79766799742042	2.57647761386924	1.77315764090495	1.97588682215187	1.78233885881334	1.35644057528508	1.13097385916642	1.25380236934017	1.26141049803603
FIGNL1	0.0511225084820399	0.0866266200849556	0.0234665783349466	0.0548977218684077	0.0374766593618729	0.0517014109544476	0.0504115999496178	0.031154529704055	0.0455766212764041	0.0848442268309619	0.0606127572926108	0.0721917154170336	0.0649495072177824	0.0598657662869098	0.0428306111042819	0.0414483844094798	0.0469481715568268	0.0180018902060435	0.0425019948440053	0.0542900435088252
DDC	0	0.00340622658219225	0	0	0.000231573682114175	0.0013396398008367	0	0	0	0	0	0	0.000507454300695497	0	0	0.00409860086062421	0	0	0	0
DDC-AS1	0	0	0	0	0	0	0	0	0	0	0	0	0	0	0	0	0	0	0	0
GRB10	0.000905271732247417	0.00117168734694834	0	0	0.0109437739481616	0.016481730073691	0.00635246199394351	0.0111352009598434	0.000778053658314935	0.00233997720965512	0.000977130609313193	0.0235576722050672	0.0187188811402062	0	0	0.00795529629400021	0	0.0629783481520342	0	0.00119972780575543
AC004920.3	0	0	0	0	0	0	0	0	0	0	0	0	0	0	0	0	0	0	0	0
RP4-724E13.2	0	0	0	0	0	0	0	0	0	0	0	0	0	0	0	0	0	0	0	0
COBL	0	0	0	0	0.000245679553083342	0.000271491556694034	0	0	0	0	0	0	0	0	0.0401289643372657	0	0	0.000770420331387394	0	0
RP4-718N17.2	0	0	0	0	0	0	0	0	0	0	0	0	0	0	0	0	0	0	0	0
RP11-153N17.1	0	0	0	0	0	0	0	0	0	0	0	0	0	0	0	0	0	0	0	0
POM121L12	0	0	0	0	0	0	0	0	0	0	0	0	0	0	0	0	0	0	0	0
GS1-278J22.1	0	0	0	0	0	0	0	0	0	0	0	0	0	0	0	0	0	0	0	0
GS1-278J22.2	0	0	0	0	0	0	0	0	0	0	0	0	0	0	0	0	0	0	0	0
LINC01446	0.00105505999387643	0	0	0	0.000352188272524976	0	0	0	0	0	0	0	0	0	0	0	0	0	0	0
RP11-806J6.1	0	0	0	0	0	0	0	0	0	0	0	0	0	0	0	0	0	0	0	0
HPVC1	0	0	0	0	0	0	0	0	0	0	0	0	0	0	0	0	0	0	0	0
LINC01445	0	0	0	0	0	0	0	0	0	0	0	0	0	0	0	0	0	0	0	0
VSTM2A	0	0	0	0	0	0	0	0	0	0	0	0	0	0	0	0	0	0	0	0
GS1-18A18.2	0	0	0	0	0	0	0	0	0	0	0	0	0	0	0	0	0	0	0	0
SEC61G	1.38409883869594	1.29034146831911	4.92756203778953	2.26655804469309	1.90979044785025	1.56519637019874	2.02307809763913	2.50372682983496	1.79687395594651	2.22714254469139	2.23862268396409	1.69297867912676	1.63664388472379	2.17657836000956	2.32541460810982	1.20054221609778	2.63562009888313	2.74266864418878	3.01886657847847	2.42863349547729
RP11-745C15.2	0	0	0	0	0	0	0	0	0	0.000803811739573999	0	0	0	0	0	0	0	0	0	0
EGFR	0	0	0	0	0	0	0	0	0	0	0	0	0	0	0	0	0	0	0	0
EGFR-AS1	0	0	0	0	0	0	0	0	0	0	0	0	0	0	0	0	0	0	0	0
ELDR	0	0	0	0	0	0	0	0	0	0	0	0	0	0	0	0	0	0	0	0
LANCL2	0.0542198150857736	0.0625542828077735	0.0421405328559193	0.0731426244086307	0.0495153077011218	0.0452768402084853	0.0450960133947774	0.0406605831303164	0.0703712775773504	0.0588019009578481	0.0577853321289333	0.0380922551497681	0.0515549360521302	0.0504126289491707	0.0740147604227878	0.084553027252767	0.0950222594134668	0.0764555226052166	0.0582922340290704	0.0609766514893503
VOPP1	1.64561806900142	1.01711983412228	1.84663238068085	0.72671244775377	0.814869699672686	0.527904855179956	0.70798913717768	0.693931394503423	1.26172825294494	0.757901971104565	0.659245083494713	0.236107838951745	0.263872473183722	0.730799206582007	0.563917257306039	0.428155274132825	0.46705756839314	0.841043197800376	0.452191237798668	0.761318573899226
RP11-310H4.1	0	0	0	0	0	0	0	0	0	0	0	0	0	0	0	0	0	0	0	0
RP11-310H4.2	0	0	0	0	0	0	0	0	0	0	0	0	0	0	0	0	0	0	0	0
RP11-310H4.3	0	0	0	0	0	0	0	0	0	0	0	0	0	0	0	0	0	0	0	0
SEPT14	0	0	0	0	0	0	0	0	0	0	0	0	0	0	0	0	0	0	0	0
RP11-15K19.2	0	0	0	0.00545672814580378	0.00412599671160569	0.0035026419394201	0.0013139285359525	0.00366535560992615	0.0113350990043758	0.00312377299858012	0.00124564275376885	0	0.00187703357500528	0.00113600708504899	0	0.0164244646914317	0	0.00082497161508796	0	0
ZNF713	0.00243541997934281	0.01169778377962	0.00261559969815979	0.00925709593693328	0.00583836938742128	0.010999688808675	0.00202061771410649	0.0064781314765875	0.00492362627677372	0.0125364128516038	0.00965290867542309	0.0161704431642928	0.0137307151113171	0.0130113752760112	0.0323926507553966	0	0.0193404318681659	0.0112085315077269	0	0.0196661763558757
GBAS	0.117720849083355	0.0451506086299482	0.0276889883716705	0.0624714052548041	0.170495137164275	0.106731032981233	0.215942253308008	0.199066609174876	0.228619710983399	0.0744072798616313	0.105859746239166	0.0153502105019665	0.0268916437260843	0.137462623020934	0.164440607411769	0.16093380466766	0.0969832856905616	0.0162400559137346	0.146430338499795	0.0131009740171276
MRPS17	0.204026627113082	0.245937384865155	0.157648359933209	0.195679086386486	0.183389470820702	0.207542422040183	0.142560373935249	0.154464227428529	0.174191403611679	0.202916392728022	0.189102842621173	0.356272388689954	0.307138475921276	0.16946273005969	0.281091515129211	0.156683166929825	0.17448017582273	0.119405619245287	0.174505236981384	0.28447139223822
PSPH	0.0366092127368852	0.040788871946812	0.061407267835799	0.0532618654750882	0.03661277299617	0.0328427625106004	0.030884406171809	0.0425061684590294	0.0546538997520549	0.0314892985993017	0.033177452579651	0.0324044629256001	0.0280028944342436	0.0352825335371296	0.17862516020202	0.0206233938084302	0.0256151287474125	0.0257844907918195	0.0295406085560125	0.0344783394736502
CCT6A	1.0392967118348	0.936055489666055	0.687760946673541	1.13080834984486	0.994479355515903	0.973484651456965	1.00810045631717	1.00678079285401	1.11223647812381	1.12734665065414	1.10702655825824	1.3809807641686	1.22736463765213	1.00670783172749	0.836134882891551	0.914240909872522	1.03053527212565	0.816443120032182	0.917087081941491	1.20275297807776
SUMF2	0.547652039127707	0.545302236942008	0.377030892981976	0.641001213910727	0.629816136839678	0.644468706315053	0.633206232334878	0.599386712766244	0.619378799593292	0.658660515715564	0.548803066018187	0.611104086551303	0.628458615787574	0.650519635207145	0.83471841639814	0.323182954048695	0.622957833842455	0.210821907226233	0.487349530452106	0.66922421878363
PHKG1	0.00703106018176547	0.00106103047279518	0.0042236625572341	0.00547628631120092	0.00523417529895025	0.00365366734244143	0.00641116088547825	0.00541966425178481	0.00584805513352373	0.00612498419796402	0.00763738103707537	0.00270123658190921	0.00894158251514762	0.00840544013699354	0	0.0065897457446585	0	0.00658068586579205	0.00525811840336183	0.00712191008481204
CHCHD2	4.41541995818481	4.29086923990733	4.85561673972325	5.47588155808013	4.75261361923114	4.23599395762663	4.71722230293189	5.35096231082703	5.7200432448446	5.59814132189078	5.54525413015472	4.91747493001916	4.65000602039848	5.48949873189826	6.30297553405869	3.99874454070896	5.46882004765967	4.57005707265621	5.06614791313484	5.64917954620562
NUPR2	0.00880602037294548	0.00437233187026675	0.0355802564487419	0.0319128134718836	0.0104382207307604	0.0135544396120063	0.0106200919829142	0.0110628859621896	0.00219790718063568	0.0261277989492161	0.0311117425713435	0.0148247344893668	0.0130695515171764	0.0162367781607118	0.0169276916722528	0	0.023285804199796	0.0246139819252086	0.0125093737091992	0.0492167443964243
RP11-760D2.1	0	0	0	0	0	0	0	0	0	0	0	0	0	0	0	0	0	0	0	0
RP11-760D2.11	0	0	0	0	0	0	0	0	0	0	0	0	0	0	0	0	0	0	0	0
RP11-760D2.5	0	0	0	0	0	0	0	0	0	0	0	0	0	0	0	0	0	0	0	0
AC118758.1	0	0	0	0	0	0	0	0	0	0	0	0	0	0	0	0	0	0	0	0
RP13-580B18.4	0	0	0	0	0	0	0	0	0	0	0	0	0	0	0	0	0	0	0	0
ZNF479	0	0	0	0	0	0	0	0	0	0	0	0	0	0	0	0	0	0	0	0
RP11-1217F2.15	0	0	0	0	0	0	0	0	0	0	0	0	0	0	0	0	0	0	0	0
RP11-114G11.5	0	0	0	0	0	0	0	0	0	0	0	0	0	0	0	0	0	0	0	0
ZNF716	0	0	0	0	0	0	0	0	0	0	0	0	0	0	0	0	0	0	0	0
RP11-196D18.1	0	0	0	0	0	0	0	0	0	0	0	0	0	0	0	0	0	0	0	0
RP5-905H7.9	0	0	0	0	0	0	0	0	0	0	0	0	0	0	0	0	0	0	0	0
RP5-905H7.8	0	0	0	0	0	0	0	0	0	0	0	0	0	0	0	0	0	0	0	0
RP11-73B2.2	0	0	0	0	0	0	0	0	0	0	0	0	0	0	0	0	0	0	0	0
RP11-73B2.4	0	0	0	0	0	0	0	0	0	0	0	0	0	0	0	0	0	0	0	0
RP11-340I6.3	0	0	0	0	0	0	0	0	0	0	0	0	0	0	0	0	0	0	0	0
RP11-340I6.1	0	0	0	0	0	0	0	0	0	0	0	0	0	0	0	0	0	0	0	0
AC079355.1	0	0	0	0	0	0	0	0	0	0	0	0	0	0	0	0	0	0	0	0
RP11-340I6.7	0	0	0	0	0	0	0	0	0	0	0	0	0	0	0	0	0	0	0	0
RP11-340I6.8	0	0	0	0	0.000389236217340162	0.00144342687161068	0	0	0	0	0	0	0.00074996615777713	0	0.0329359067255122	0	0	0	0	0
LINC01005	0	0	0	0	0	0	0	0	0	0	0	0	0	0	0	0	0	0	0	0
ZNF727	0	0.0161687571079731	0	0	0.00129483753578036	0.00235810858060073	0	0.000899766060824186	0	0	0	0.00115812991514367	0.00368130459959714	0	0	0	0	0.000974802328148222	0.00449815238390831	0.0180326321091247
RP11-321E8.4	0	0	0	0	0	0	0	0	0	0	0	0	0	0	0	0	0	0	0	0
ZNF735	0	0	0	0	0	0	0	0	0	0	0	0	0	0	0	0	0	0	0	0
ZNF679	0	0	0	0	0	0	0	0	0	0	0	0	0	0	0	0	0	0	0	0
ZNF736	0.223799596339073	0.232059263434829	0.0324949435086506	0.0958796235313529	0.0790486302315152	0.0895429821260623	0.072580961338826	0.091102287103623	0.0788074261650353	0.0893022111265713	0.088997807732479	0.0651519122825384	0.0884032869150291	0.0685372888950589	0.0693462822859129	0.158591238795833	0.0576541622786595	0.0497615606465348	0.0671405925233242	0.0805826400549846
ZNF680	0.0985632790708588	0.0961788959371838	0.0147877218211617	0.0865787483622932	0.0702070557064181	0.0752701732680603	0.0786987875831136	0.0723133863439559	0.0553295075183669	0.0792449498118657	0.0666738020976144	0.0700976735677688	0.0714659531422109	0.0697660864363524	0.10142278149625	0.0829138935070149	0.0769954089821769	0.0179426393898415	0.0573735482382421	0.0858485355534072
ZNF107	0.551953084309393	0.684210021758291	0.1991499682937	0.314168612168183	0.366115103341987	0.412897117468567	0.277876840527632	0.32494491002487	0.315923173066883	0.412796373634097	0.337568476298845	0.462242528682714	0.407671170308615	0.350435486406899	0.393347766656426	0.33406861994117	0.312922202156126	0.0604179542948394	0.275525041138375	0.38546055148499
ZNF138	0.20169489460533	0.143282043319522	0.0930977150801567	0.192346065016978	0.167631694834612	0.204837656013413	0.137655116642836	0.153634920410491	0.169340558048989	0.206478898000686	0.175985634960632	0.16403416372386	0.199458504256892	0.192202387539587	0.273958345581101	0.134081909629985	0.123367267498506	0.0398831472509782	0.186194306187725	0.236967822170147
ZNF273	0.0908410893445602	0.144937240499928	0.0478984223849811	0.0629561627576534	0.0823103047539194	0.0960203461481856	0.0816765645290758	0.0838243360090589	0.0681915381952991	0.0954987431295962	0.0819060134202418	0.0896413580531722	0.0620580498862789	0.0880367201938005	0.167322415377248	0.0451626230170291	0.0681296719598348	0.0153168160569209	0.0756990112145735	0.0996137018824847
RP11-797H7.5	0	0	0	0	0	0	0	0	0.000749309960457415	0	0	0	0	0	0	0	0	0	0	0
ZNF117	0.023234480645276	0.0231776757783956	0.0114495620185598	0.0101199789504438	0.00487388644053805	0.00403896652615992	0.00593331918500686	0.00695651481535419	0.00518182161029062	0.0124617814091878	0.00578308037302771	0.00503777534332425	0.0033849881104504	0.00569038861144127	0.016995472406151	0.0123213127817315	0	0.0406775456804716	0.0126752888924983	0.0144618125943087
ERV3-1	0.139617561716341	0.137891700408296	0.0806407706128699	0.136242912057594	0.128827830185994	0.124691484677768	0.135990993845905	0.110612105675451	0.112713182456983	0.207824160171205	0.151950456944545	0.0966238184369152	0.112839085554211	0.209229127860938	0.292456328424227	0.221553609198962	0.181156600254668	0.125381741084595	0.123878072798468	0.191508348549359
AC104073.2	0	0	0	0	0	0	0	0	0	0	0	0	0	0	0	0	0	0	0	0
RP11-328P23.4	0	0	0	0	0	0	0	0	0	0	0	0	0	0	0	0	0	0	0	0
ZNF92	0.501906826755615	0.608162083792877	0.398204250203833	0.251171080934016	0.215230655090558	0.192793716174223	0.223944307332906	0.210103459830257	0.271590748754598	0.253666688058062	0.316565205403908	0.151944595028495	0.168541151777571	0.256788046520181	0.22237910869144	0.417899751383432	0.296304715809152	0.0860033697796578	0.268646471638243	0.276711413437937
RP11-667F9.2	0	0	0	0	0	0	0	0	0	0	0	0	0	0	0	0	0	0	0	0
AC104057.1	0	0	0	0	0	0	0	0	0	0	0	0	0	0	0	0	0	0	0	0
RP11-479O9.4	0.0223053193800056	0.0219696929823726	0.0281054424253397	0.0349060864914984	0.0363175808547209	0.0296940223786661	0.0490994099873133	0.0403169436761695	0.0629339904775852	0.0241820702537904	0.0242395568792154	0.00759050521996318	0.00785951463592078	0.0192292313641261	0.0777898978766091	0.0953533531265902	0.0272644732262674	0.00414617070573366	0.0375984986082513	0.00472065600013687
VKORC1L1	0.0420528863854622	0.0403925990447368	0.068000343022607	0.115816460736117	0.0445877297214873	0.0498131174794712	0.0393349207881581	0.041935448063362	0.0599893783299109	0.0644421765001498	0.0746156101362374	0.0537171331141202	0.0552456185853873	0.0785115698026524	0.0777134020632669	0.0750215587663567	0.034212451806103	0.0385439330056579	0.0497538121691168	0.0823561455498213
GUSB	0.370185544899856	0.303124803123718	0.611483619214103	0.562638793144023	0.329173209733485	0.260503705876982	0.3563783503361	0.355138837622301	0.407858922064796	0.48736616030697	0.394330377043577	0.214758917386551	0.220669114006631	0.49722984683493	0.482021943369455	0.342991597945294	0.370584520536677	0.315969868221374	0.378244496394149	0.454986049089977
ASL	0.207235154418198	0.123445753849141	0.181706903823468	0.218354600215564	0.10154701824105	0.0735210412311589	0.0955952836176597	0.130710735279031	0.177509770119098	0.282028034894236	0.179180901683706	0.0934378138189341	0.0878787565649143	0.211193627812169	0.133096921772244	0.250871500852589	0.130339804326593	0.154817675452057	0.10103178784481	0.559123066680105
AC068533.7	0	0	0	0	0	0	0	0	0	0	0	0	0	0	0	0	0	0	0	0
CRCP	0.316147796918655	0.291842427954736	0.138064644002653	0.356134299196496	0.224130374431368	0.220115772721249	0.190926018525312	0.21059824044144	0.22728637052717	0.394145798876018	0.31401104961487	0.25789529571726	0.254643977727464	0.306022257718285	0.298636872468885	0.259392063788735	0.374860931316235	0.20765492917575	0.2791310226734	0.366585606959537
RP5-1132H15.1	0	0	0	0	0	0	0	0	0	0	0	0	0	0	0	0	0	0	0	0
TPST1	0.0377922994939858	0.155205776397667	0.0153376691120526	0.00473287645299307	0.004250677322521	0.0162970493657661	0.00376937435593997	0.00226044726667077	0.000868819351962716	0.0116499293777021	0.00969262863895783	0.0296336806682418	0.0375774655927652	0.0036271751398736	0	0.0155994796889217	0.0320371060148859	0.343187972146263	0.00984570289188572	0.0399311600680157
LINC00174	0.0388944391405745	0.0393721413600463	0.00992223447836662	0.0042413497671499	0.018745141427632	0.0237283822299595	0.0143389683876364	0.0132463360520566	0.0219008618592724	0.0421338955881837	0.0168705196635419	0.0420984968332824	0.0429357302535715	0.0368941573686336	0.0259570456193998	0.0506144984726783	0	0.0224056265100624	0.012841476939054	0.038751959702614
GS1-124K5.3	0.00872082993105044	0.0107296038350796	0	0.0153383153006117	0.0183614726406271	0.0142282901665431	0.0126862577828696	0.00893111021527447	0.0142348003959175	0.00322409594301261	0.00818439873673447	0.00249801261537191	0.0032892149787581	0.00905291489320472	0	0.0405369700766434	0.0248686229191486	0.00220507185649317	0.00697247238248354	0.00159273762610102
GS1-124K5.4	0.0227621294317691	0.00630307384856997	0.00574408480756481	0	0.0270842357072457	0.0229310005005231	0.027154216540214	0.0239449290638377	0.0364906867172839	0.00671279279020731	0.011010165706784	0.00442600143236479	0.00877213594679651	0.0201004428721656	0.0103353190926417	0.0513817736047872	0.0241861422634297	0.000778329231365449	0.0525870448784731	0.00647356856385558
GS1-124K5.11	0.00205295877099955	0.00313961885027158	0	0.00426362868910472	0.0021782418338579	0.00228351124993427	0.00248537198676897	0.00371256190102846	0.000723167241102512	0.000409660247454453	0	0	0.00134272801376832	0.00222084603155274	0	0.00275878126975115	0	0.000584497330542242	0	0
KCTD7	0.119061913465027	0.0640078009621708	0.041689541056109	0.107679426363421	0.0539286302826177	0.0370296248162818	0.0700769325146151	0.06990473331464	0.0713426321767592	0.0913417072726723	0.062519474363699	0.0213847862207947	0.0261138083332879	0.0698692660050892	0.0943298035289917	0.150530244871788	0.0463692775033337	0.0680480966348284	0.0976080022893699	0.0696979964067612
RABGEF1	0.206988376647173	0.254994250120785	0.0976140846501132	0.216893712135567	0.166813604460409	0.135926580434369	0.126503035704464	0.153178004981103	0.363200725390527	0.246107955822433	0.295551980841277	0.114042942974144	0.130163636422023	0.233861195268026	0.219757869660277	0.467592668782027	0.242672887920051	0.852331910908941	0.327965061287308	0.2445927238156
RP11-792A8.4	0.0195694119098028	0.0477219947592177	0.0133886045170758	0	0.0359401529741538	0.026298495719595	0.0487537204736666	0.0307805164964966	0.038914880849374	0.0106873868390059	0.0249288380346609	0.00622944933831848	0.0105001032309197	0.028310537109388	0	0.0561974191148368	0.0373420630738795	0.00229519168197525	0.0486340649501219	0.00418050203316758
RP11-458F8.4	0.0070841277529359	0.00597737176985615	0.00186337892089863	0	0.00474142212331218	0.00368233929524759	0.00524829058644227	0.00918216165863717	0.00563347833129174	0.002201892717257	0.00242804519900405	0.000719462245139493	0.000852157492339104	0.0035010016790333	0	0.0233836343902323	0.0120973088650202	0.000201391056360133	0	0.00106550160459214
TMEM248	0.668993763007529	0.763676399292404	0.355358300592638	1.01895738276427	0.67509037832236	0.610477780742732	0.648066023336779	0.688321471440916	0.928072967064376	0.950331823659973	0.882273023109077	0.579238425667247	0.576299339915229	0.853834190770881	0.730114034362462	0.516615919824129	0.628883500805087	0.472314576485973	0.674828139412535	0.956965129659762
SBDS	1.16939133272847	1.10421282339686	0.431587152392244	1.08738505121599	1.30521861198543	1.2431081854876	1.31296619846134	1.2409038907871	1.24620736966643	1.10571408351369	1.23031411377274	0.940646097288072	1.04640420419506	1.09716078797549	1.13087585526048	2.21631690504563	1.41231418415928	0.447523446076053	1.46319004889715	0.768006974180438
TYW1	0.184826679878829	0.128306005817878	0.107020895615921	0.231115424667406	0.18643301052364	0.179401417257744	0.172931975985109	0.161227595747587	0.201166510162631	0.198175200188399	0.21885388289202	0.162032011065941	0.167082558975788	0.227740850446145	0.20457048916336	0.260702135426618	0.199183606480077	0.060511734300361	0.226599049555619	0.220398214109835
RP11-166O4.6	0.00285405871817284	0	0	0	0.00239550002744828	0	0.000601904691281278	0.00248659665060617	0.00159752921746793	0.000847566517867889	0.000911810939380983	0.000813111256386989	0.000617022059032228	0	0	0.00275609344700198	0	0.000374531330219929	0	0
LINC01372	0	0	0	0	0	0	0	0	0	0	0.000527946588699514	0	0	0.00141994263999711	0	0	0	0	0	0
RP4-736H5.3	0	0	0	0	0	0	0	0	0	0	0	0	0	0	0	0	0	0	0	0
RP11-358M3.1	0	0	0	0	0	0	0	0	0	0	0	0	0	0	0	0	0	0	0	0
RP5-945F2.2	0	0	0	0	0	0	0	0	0	0	0	0	0	0	0	0	0	0	0	0
RP5-945F2.3	0	0	0	0	0	0	0	0	0	0	0	0	0	0	0	0	0	0	0	0
RP11-123O1.1	0	0	0	0	0	0	0	0	0	0	0	0	0	0	0	0	0	0	0	0
RP11-3P22.1	0	0	0	0	0	0	0	0	0	0	0	0	0	0	0	0	0	0	0	0
RP11-3P22.2	0	0	0	0	0	0	0	0	0	0	0	0	0	0	0	0	0	0	0	0
RP5-942I16.1	0	0	0	0	0	0	0	0	0	0	0	0	0	0	0	0	0	0	0	0
AUTS2	0.0994647246725672	0.216749125939219	0.0257910756571041	1.10013275901677	0.116380188214453	0.0362738587383728	0.348733393729294	0.171240363445258	0.0160547665932832	1.18267438640073	0.902004493809413	0.0261869763797175	0.0265624594375653	0.764105225165333	0.397717000734591	0.225793638059258	0.700044351408507	0.0424688728057373	0.605796991609669	1.25314604474188
WBSCR17	0	0	0	0	0	0	0	0	0	0	0	0	0	0	0	0	0	0	0	0
CALN1	0	0	0	0	0	0	0	0	0	0	0	0.000534781693288901	0	0	0	0	0	0.000391088305897865	0	0
TYW1B	0.0524050753990826	0.0283012572727806	0.0204814468874367	0.0596137600606845	0.0336568446582489	0.0352803182499437	0.0329155386010188	0.0447648437205221	0.0284791070635922	0.0617376170762641	0.0646314520291378	0.0301329860477512	0.0382351259699194	0.0602727011672881	0	0.0513095982357415	0.0491752452236576	0.0180357645101699	0.0503039979881694	0.0483924846159605
POM121	0.206976737094119	0.230268580050557	0.117015445586211	0.268560864972218	0.213740307577471	0.184634100359498	0.206607367951009	0.228317670103271	0.261338831633794	0.349372084372489	0.302915512059132	0.2130822907075	0.222222902710574	0.305365287686837	0.265899639131969	0.378852683351765	0.251784028174454	0.244534556288321	0.273539695979524	0.419908940949916
RP11-313P13.5	0.0159759018995941	0.0283444326948574	0.00543206657540795	0.0143423543320137	0.0218403882058136	0.0160833585064218	0.0219954987735392	0.0206163610341032	0.0336994642773127	0.00932813714021418	0.00909421018311351	0.00239072267611536	0.00299070758432186	0.0136404006973186	0	0.0616045861227213	0.00318143872294504	0.00168749479680109	0.0131558195895883	0.00605035999449523
TRIM74	0.00186524047892661	0	0	0	0.00100430923784588	0.00233336751638473	0.00148895965647514	0.00121094696052313	0.000994925878022087	0.00437798993179536	0	0.00577959380030307	0.001140663028636	0	0.0603019923778281	0	0	0.000698677716975963	0	0.00428518965606639
NSUN5	0.339837343859938	0.419116404128706	0.167599102758876	0.29915592145473	0.253606676725603	0.298747638258394	0.205605939546031	0.212787455498092	0.237805294199328	0.322966941086183	0.278109990009698	0.316332947242743	0.310565881621178	0.285034445743043	0.494809908373755	0.340056966817671	0.236691098036956	0.121636555044421	0.232635719047685	0.287228226813583
TRIM50	0	0	0	0	0	0	0	0	0	0	0	0	0	0	0	0	0	0	0	0
FKBP6	0	0	0	0	0	0.000673328574801964	0	0.000656598818122127	0	0.000793738482854614	0.000538214291096429	0	0.00109700591953286	0	0	0	0	0.00914386966035022	0	0
FZD9	0	0	0	0	0.00136623437207881	0.000190248844918407	0	0.000587820362097343	0	0	0.00216374511754737	0.00100435396670213	0.000464641933683608	0.000804190411058712	0	0.00451316897575435	0	0.000159232514566113	0	0.00329269922970594
BAZ1B	0.479977688749799	0.460275766692266	0.347167309510313	0.663314245801206	0.396698978101131	0.37617394035808	0.337648293135665	0.433072308772604	0.443325812777266	0.646143043551561	0.574967315313583	0.435101900108152	0.409926143350992	0.554527599643988	0.549245571936596	0.318585203567669	0.465173631573522	0.309005257374602	0.392919826019682	0.655137522088551
BCL7B	0.69341318660322	0.712451591298313	0.217572637239227	0.598048903084186	0.736227235376179	0.611895233254994	0.732344152126763	0.680013382997965	0.826388850786241	0.796725040905285	0.839615005404439	0.674998879834642	0.662685205291096	0.820719313244305	0.932170328235016	1.07701467380431	0.786061806689124	0.562200521216647	0.704330594858156	0.71578647594275
TBL2	0.0550042888515026	0.097000780079908	0.2106221849864	0.0984634321730066	0.0571156406265866	0.0712384162891232	0.0632145021304664	0.0789107763420388	0.061279748828557	0.068426972946514	0.079342164545976	0.0865906477450324	0.0748039343288347	0.0663722999456332	0.0509219154959407	0.0383284543013748	0.0583039856016147	0.0636522935569848	0.0404414149876253	0.0953790494867513
MLXIPL	0	0	0	0	0	0.000333031262876862	0	0	0	0	0	0	0	0	0	0	0	0.000722615783346292	0	0
VPS37D	0.00140435039665877	0	0	0	0.000844946648252023	0.000499100172299361	0	0.00301676475745577	0	0.00464312019684579	0.00205932800678968	0	0.000761130409572646	0.00445965908222169	0	0.0167586156042822	0	0.000244504289314297	0	0
DNAJC30	0.156834983416436	0.201019578113205	0.162251028043304	0.190361997243505	0.162538942854527	0.21440257785371	0.123085363551192	0.131409888132706	0.141859729728277	0.143323316178172	0.144553220879432	0.232397857151755	0.201522425849235	0.139911317086906	0.10793342375986	0.0833642010317439	0.149175864374744	0.063997744057339	0.12164206381519	0.163449326750827
WBSCR22	0.205141506066707	0.186954441846394	0.105112417800724	0.0858814743142344	0.300621778857857	0.202705316827925	0.332908400122756	0.337336618450097	0.450681873256098	0.154312662500791	0.212403227474499	0.0428097146986807	0.0749850063883283	0.258888652233763	0.348036037834462	0.449704082409422	0.267782535668232	0.0317530715074878	0.303250001309028	0.0438957866427299
STX1A	0.00563272412290302	0.00749828151619718	0.00868478390199294	0.0628947833778477	0.0268838081488791	0.0213004017013414	0.049799469184618	0.0489032342210271	0.101259309066005	0.0620493731500633	0.0356420340820204	0.019922058536166	0.0345548454853498	0.0593254225762287	0.0112769066993847	0.153145742605006	0.0702001189021978	0.0254952257264853	0.0506563260608791	0.0791151595704235
ABHD11-AS1	0	0	0	0	0.00212473402516321	0.000997557071522846	0.000858827189025975	0.00437387995964388	0	0.00198160303218829	0.00282439657228881	0.000758862028714428	0	0.00209643296070868	0	0	0	0	0	0.00119982525744951
ABHD11	0.0663390412540412	0.0580601562307419	0.0480612564980855	0.088058213146158	0.063217128528286	0.0485107225532795	0.0557525848665716	0.0619325054843102	0.108852055892693	0.109644174054073	0.0720936242217676	0.0222251908994622	0.0431260887754385	0.0974307843336596	0.130917308068087	0.0619235183249762	0.0619900720009231	0.05459735076977	0.0655410594609108	0.0988058135161099
CLDN3	0	0	0.0131616678858705	0	0	0	0	0	0	0	0	0	0	0	0	0	0	0	0	0
CLDN4	0	0	0	0	0	0	0	0	0.00527007855537378	0	0	0	0	0	0	0	0	0	0	0
WBSCR27	0.00256097906793661	0.00215248181152869	0	0.00314913021023593	0.00402678428146417	0.00351132146318504	0.00742998536901511	0.00375781088337087	0.0687689036521945	0.000387768058242142	0.00304715287453474	0.00169683849765582	0.00270734422257616	0.00108695738916618	0.0145471473044136	0.00571485720000572	0.00288450444213684	0	0.00363194982679231	0.00229222107403086
WBSCR28	0	0	0	0	0	0	0	0	0	0	0	0	0	0	0	0	0	0	0	0
RP11-731K22.1	0	0	0	0	0	0	0	0	0	0	0	0	0	0	0	0	0	0	0	0
ELN	0	0	0	0	0.000164893653157545	0	0	0	0	0.00103401238995006	0	0	0.00124747090866654	0	0	0	0	0.00132922816441132	0	0
CTB-51J22.1	0	0	0	0	0	0	0.0013139285359525	0	0.000460703638195059	0	0.000811121777362483	0	0	0	0	0	0.00587564088552959	0	0.00714875997609455	0
LIMK1	0.171931147322112	0.0771087593012758	0.103323981640657	0.0268110276412556	0.016940753610908	0.00892008839535899	0.0175833410388559	0.0142578583305594	0.0254760860883447	0.182230394235819	0.061798220349941	0.00696227583456901	0.013902673319144	0.08502903506721	0.045790032613402	0.0292903788990569	0.0726638776332945	0.082793767877556	0.0550631170562797	0.342406042982735
EIF4H	1.28277067214959	1.07132084281493	0.728615218444396	1.46493023319082	1.36813861606405	1.24495652912212	1.27753051397974	1.44415453305567	1.625295421769	1.40065867913593	1.39314805542598	1.12997345714442	1.13504943538715	1.3874610341597	1.49655166511362	1.28791005022866	1.44079852521061	1.1627725299173	1.426093853446	1.29608187688963
LAT2	1.1809593135775	1.38429080426208	0.118560393250766	0.0212316810477785	0.00538999910636326	0.00396607818098483	0.0139242217923186	0.0545991347636126	0.040644492401665	0.649234917138345	0.0117130333439563	0.00482104536024287	0.00183593434223663	0.030239673593382	0	0.0955384135390356	0.0448607559764757	0.493014505130944	0.00854397162975781	2.12061570589198
RFC2	0.177677513190287	0.253181248016272	0.0615992053653563	0.201129237509292	0.132363118542085	0.156827536760099	0.113219179003326	0.108240355406678	0.109286703519381	0.221960129303849	0.151334064634851	0.16487775217654	0.146461506098511	0.19387948620604	0.323385933235473	0.145497354114409	0.0902968486188082	0.0791840439025912	0.105036184270054	0.278491578473398
CLIP2	0.141968555910066	0.0433955058483974	0.00536112540744553	0.016175091384952	0.00561066085933015	0.0042534073658944	0.0101306781110277	0.00519539423206087	0.00616479017712541	0.0184546630525422	0.0035663873507712	0.00639333421253111	0.00304880599831598	0.00429342938790287	0.0234501777523474	0.00439809439366111	0.0227717565980264	0.12974800435738	0	0.0367743539911728
GTF2IRD1	0.00157193999087646	0.00614785877253531	0	0	0.0182054205302215	0.0100886153383162	0.0205977689582239	0.0239917027648026	0.0192029096212913	0	0.00295429584040269	0.00505989263684563	0.00309408124587057	0.00156758629482109	0	0.00477041199663209	0	0.00567826100422325	0	0.00207363113575709
RP5-1186P10.2	0	0	0	0	0	0	0	0	0	0	0	0	0	0	0	0	0	0	0	0
GTF2I	0.598184018264436	0.732489648682107	0.439225213016735	0.696390760245011	0.435267793668727	0.571818900897431	0.413669740162058	0.457747527947446	0.463446690481153	0.758092019494791	0.615618925674023	0.757672156238534	0.630593912518966	0.690664186009167	0.814599493368302	0.438140984870477	0.588631921431744	0.572936459752821	0.383735530280317	0.952978286074425
NCF1	2.38879858082798	3.16477111842352	2.62465778318661	0.230854850472539	0.402362485436382	0.484037594243169	0.378912881203724	0.39389428101548	0.33005656134512	0.252741333925417	0.566916134335893	0.246695361487327	0.385300107614762	0.187577690854922	0.790796256046729	0.400203363694768	0.611139707523476	4.24598876787555	0.443470136555899	0.576581283659701
GTF2IRD2	0.0476773708566447	0.0391681424726414	0.0141843011554362	0.00472789799390846	0.0264532222602829	0.0280363741863887	0.0197165810250141	0.0264906688623749	0.0214971117511707	0.0354509185334528	0.0232648519455729	0.0246740890663008	0.0223390434529675	0.0206804363295603	0.0290077044463009	0.0313825226758784	0.0157857074963653	0.0342341573937769	0.0202793655895259	0.0158208714554804
GATSL2	0.000672137778565822	0.00248793352241628	0	0	0.00426679086850467	0.00416864571645304	0.00534413978477429	0.00757949305942269	0.0105469456736243	0.00298881750783677	0.00372212354096303	0.000637011732099875	0.00100391700011582	0.00643950195755473	0.0412343927823319	0.0145406213556999	0.00318143872294504	0	0.00597835834279907	0
WBSCR16	0.0205134075135439	0.022212075263035	0.00304241738315596	0.0113370587388545	0.0383265723269178	0.02613808243542	0.0392508395181353	0.0517700351700019	0.0728287336505131	0.0193703518363641	0.0326636074605142	0.00883195146578727	0.0139227561427323	0.0372343607519799	0.0604553377211829	0.0583691972920109	0.00877018254120143	0.00448487317366998	0.0461315190769788	0.00399242336085894
GTF2IRD2B	0.375358834559352	0.491620695034747	0.280428352414542	0.372529525957462	0.267370852689922	0.317925769959125	0.249233432566706	0.27989198541891	0.249854719759319	0.358870478053016	0.344214940264489	0.323200971782024	0.297883806774468	0.376896660357803	0.399113548378473	0.281875560758153	0.361952347604083	0.169615596246911	0.208648567608592	0.382193209723641
AC004878.2	0	0	0	0	0	0	0	0	0	0	0	0	0	0	0	0	0	0	0	0
AC004878.8	0	0	0	0	0	0	0	0	0	0	0	0	0	0	0	0	0	0	0	0
TRIM73	0.113919096038854	0.0896357147563913	0.0816712916411987	0.0226641340772792	0.065902573740681	0.0837596193733568	0.0510567301413105	0.0508722399078634	0.0455150102633499	0.0694854300985611	0.0679607479729102	0.049370162276143	0.0722564018225065	0.0428108820821396	0.0869738200078417	0.0501659351421953	0.0284092525922	0.0138052147754743	0.0966413762335684	0.0726419145103791
POM121C	0.250820449616839	0.257295792927065	0.140790584886078	0.315673541542659	0.263941463022562	0.260204302460698	0.275541944367487	0.303782898286324	0.400368649364145	0.378880174491651	0.396137061975794	0.272463103903856	0.245475103730506	0.391642738168089	0.34011519117972	0.461691762621297	0.302172203005616	0.237300145743445	0.263200557577092	0.417519392185507
SPDYE5	0.00078738297520531	0	0.00223964918135223	0.00536653429215413	0.00283616652546665	0.00272432003130332	0.000912020983778795	0	0.000612083657635658	0.0047143858140321	0.00362759534439908	0.00208316523909011	0.000514422741806339	0.00137165179796118	0	0	0	0.00149200010496784	0.012107944548597	0
HIP1	0.0467545303728423	0.0922846250129097	0.157186886016534	0.0850949052651385	0.0164196542293566	0.00882745917521226	0.0304264163513186	0.0289752699797707	0.0581226081904683	0.0779183081531908	0.0513555393569161	0.00439435990994941	0.00830357637200036	0.0653398755771419	0.0240151391437162	0.162722118099383	0.0226843416077489	0.784034348542026	0.0651510105367994	0.195342896954984
CCL26	0	0	0	0	0	0	0	0	0	0	0	0	0	0	0	0	0	0.00238853498424359	0	0
CCL24	0	0	0	0	0	0	0	0	0	0	0	0	0	0	0	0	0	0.0400326151372424	0	0
RHBDD2	0.415788570503773	0.398835102599367	0.178445569819584	1.03542570610681	1.11093352714986	0.761068894210524	0.913818934284372	1.64078131496054	2.98795869247176	0.786620769475357	0.999909917418026	0.41194709893703	0.468438104034961	0.809962704905897	1.11004397944478	2.55019584234565	0.804134338426661	0.536863401642412	0.63661548975732	0.663856556753771
POR	0.199799257339923	0.217739656764614	0.0964241985964114	0.376518727993947	0.335284119476335	0.220290614013408	0.218054848615569	0.392334975563922	0.50867180190006	0.386338003209183	0.355323005088258	0.146846415349908	0.170312609986359	0.316613983357822	0.286820246493421	0.432366789818405	0.324621013118767	0.416220568045326	0.267888040987866	0.392182521536182
TMEM120A	0.188566030931498	0.253751505362613	0.119734425273519	0.339630240992455	0.197994953800667	0.165297335627752	0.154170545302372	0.275124212566299	0.474320092015818	0.332141100449571	0.21098298632662	0.0900953043016775	0.0860751191864591	0.35087628718385	0.35603206540307	0.37794247994805	0.190962099862832	0.544901299420512	0.19551763027314	0.36387271690991
STYXL1	0.122960544390518	0.125121355405001	0.205905109059158	0.0800686426857245	0.0955288133100547	0.101904973856133	0.0672198320124728	0.105600357772315	0.121970257533078	0.136464056378685	0.133539750463014	0.13289740764292	0.146651144327969	0.11118800041544	0.171733968678042	0.0981924662277448	0.135803820206031	0.176408373175601	0.0799625217737144	0.241450922272626
MDH2	1.20796186958985	1.01242587065171	1.3495757190255	1.54215093819052	1.26759095543246	1.19356289325489	1.22545294966021	1.26034838323228	1.44396369890503	1.51533150326765	1.35441386228923	1.16023970366664	1.17052066167846	1.45868368208697	2.00451466893191	0.581459008651542	1.15770536575331	0.834125472310373	1.39492618187022	1.54656041467905
SRRM3	0	0	0	0	0.000306742933593713	0	0	0	0	0	0.000478037065081878	0	0.00039898547569183	0	0	0.00879618878732223	0	0.000542713799862923	0	0.00171956329970441
HSPB1	0.705704903898486	0.472705891601081	0.0733505810893141	0.610635605652776	1.07919533357397	1.30194550885317	0.894131604376752	0.879069158797924	0.961159599022634	0.601888770663804	0.593564520799973	1.25251248694162	1.36947054947899	0.71871132317498	0.853746020397061	5.89959631166028	0.634189945685928	0.316249333521046	0.669794068645187	0.339721503525062
YWHAG	0.268219540444411	0.189261061260247	0.218571560805769	0.150184992074568	0.210888633108423	0.20330696624476	0.241053383958231	0.238006233625607	0.362590241672754	0.204306333819203	0.215127325657125	0.186479468521347	0.16924165846903	0.161080644892802	0.123481560571815	0.668311326625749	0.185680691844209	0.535814414367177	0.218896361790714	0.147663290707495
SSC4D	0.000921460681042375	0	0.0104599432040721	0	0.00089534121214114	0.00135722160819053	0.00141289035125264	0	0.00238034009164436	0.00108003490672819	0.000983326230557751	0.00152048211762534	0.00476038898169128	0	0	0	0	0.00188493707662393	0	0.0016359562237746
ZP3	0.00910815963492192	0.0061168112433329	0.17145745680834	0	0.0106603931222327	0.0228749467918647	0.0116780579784839	0.00881931553760337	0.0019133054536412	0.00176284938173069	0.005740449859986	0.0145235928298051	0.0124886414250684	0.000458628961740163	0	0.00439063351330187	0.00559494396104129	0.0593917120035316	0	0.0054775674959824
DTX2	0.18978669373336	0.175573148451714	0.111251986430531	0.151540183754356	0.121094988891793	0.122435104715474	0.106750531484083	0.108792776460923	0.226513228902515	0.221952243558953	0.18681847068363	0.0913833302166478	0.10865695691999	0.202840488763757	0.405681684227645	0.169388456078256	0.13930721770035	0.237903837081805	0.116204166753314	0.172234476824542
AC007078.4	0	0	0	0	0	0	0	0	0	0	0	0	0	0	0	0	0	0	0	0
UPK3B	0.0026996902013274	0.00400544740847553	0	0	0.00197268849819009	0.003549979036492	0.0016904099439157	0.00297099947239061	0.00184323303848999	0.000774973201426695	0.00292876010073139	0.000609392765703473	0.00194802804395474	0.00521877646655592	0	0	0.0128095795717058	0.00287620478992166	0	0
SPDYE16	0.0073625847886658	0.00555115845398548	0	0	0.0053554939050264	0.00411905233714429	0.00385357572034393	0.0027223443485336	0.00216540356698526	0.0081188671444167	0.00382848762335154	0.00191909496536632	0.00250100238932114	0.00161114655633535	0	0.0050641860257838	0	0.00319558900887732	0.00217966261438324	0.0009199133552009
POMZP3	0.0939718211370229	0.115170296570105	0.0449212147431334	0.174365845168214	0.119925203530914	0.123362174508872	0.106706548152561	0.123370438689263	0.15136983242936	0.18638888800647	0.140739407958248	0.0762851225824226	0.0845334033846698	0.144292699905889	0.132009412539441	0.410563406887319	0.15091758313898	0.1197344570491	0.147073295366592	0.176870406511918
AC005522.7	0	0	0	0	0.000203154832017364	0	0	0	0	0	0	0	0	0	0	0	0	0	0	0
CCDC146	0.0285189298504613	0.00872668572006161	0.0226524507170145	0.0231323455407553	0.0297309178224114	0.0407355437731482	0.034134882834381	0.0292532916725167	0.0349919585286363	0.0664944838752013	0.0381882118234591	0.0742342975841105	0.04825814305396	0.0637314158572804	0.113078752921051	0.0146341201900952	0.01503916023495	0.0224823825792817	0.0684980255193401	0.0775547047605395
FGL2	0.0762017539401572	0.0197318251837577	0.074935735267278	0.131993140479226	0.117573649860094	0.0329119729354969	0.0319939277820523	0.0984078524569165	0.194904599527091	0.122255629167005	0.0354136507397847	0.0130152499364922	0.0250614107426086	0.174880195984227	0	0.375656905781751	0.0135618804674463	1.99407628104559	0.041194215585989	0.083979525747528
AC073635.5	0	0	0	0	0	0	0	0	0	0	0	0	0	0	0	0	0	0	0	0
GSAP	0.401812817986832	0.518286673492007	0.047689266903533	0.102291730288707	0.0289192921228067	0.049137141193657	0.0654491316949948	0.0445807895512746	0.0209811360068461	0.235123826032522	0.0665173656956037	0.0308126573906176	0.0303725939636421	0.131428399225112	0.0103353190926417	0.127675623891358	0.113103813629673	1.42649548999409	0.109494583637369	0.319195926058099
RP5-899E9.1	0.000540176403247303	0.003235617679415	0	0	0	0	0	0	0	0	0	0	0	0	0	0	0	0	0	0
PTPN12	0.142165058087879	0.125917855316019	0.0322518605139974	0.185427327813594	0.0436878591984445	0.0375521405272568	0.0361840380496871	0.0613297955877862	0.0322727995296234	0.394933738098341	0.0986274472501526	0.0389979850402232	0.0360588705101145	0.28363281927009	0.0447779007219495	0.103782148684535	0.147730927936377	1.36737012287686	0.0584236823971192	0.565202176373034
APTR	0.0249669729703348	0.046762269499449	0.029616439009608	0.038797726868251	0.0256689762409954	0.0267856339041426	0.0365618155723072	0.0296573678161525	0.0329152866215835	0.0374609132763297	0.0425864129461044	0.0472384425852235	0.0443571340218781	0.0371401070543623	0.0570754463832151	0.0922900204199665	0.00932101941998932	0.0229852992546161	0.039579570826407	0.041286205775378
RSBN1L	0.722941299477803	0.943966484463575	0.63019319973164	0.861503847154508	0.623587553674963	0.690909540292034	0.51922931669437	0.656360654420211	0.899090829400919	1.06981350204852	0.860358285050537	0.924798419351599	0.812296796770416	0.938917796454019	1.16531997501363	0.788023406040792	0.456979959523165	0.26671495445175	0.408020824009145	1.27743959749047
TMEM60	0.245315617983695	0.255259040145712	0.0913920551180749	0.198678859845324	0.188096606879133	0.170146333972289	0.127713142508147	0.174837359399925	0.250923875199453	0.169390765322095	0.138674208150112	0.166801712732101	0.173216035487517	0.153325437367306	0.315400688492754	0.165365031492468	0.124484578909716	0.200088174938173	0.131604786423702	0.179478371133541
PHTF2	0.526418947976571	0.329442921283621	0.0841492160027755	0.438246772821918	0.49130356057581	0.235364827415931	0.482741596014892	0.473814766250728	1.07043333580657	0.221345929993106	0.263964932198973	0.0996948373347952	0.105774175269908	0.298771274973147	0.367261737207191	0.920022205581042	0.173407742544174	0.178927012342668	0.316628159363544	0.124193969798849
RP5-1185I7.1	0	0	0	0	0.000384587753464482	0.0001300067010654	0	0.00111358574610245	0.00107798766437156	0	0	0	0	0	0	0	0	0	0	0
MAGI2	0	0.00182766708789269	0	0	0.000432217695934058	0.00132688799541565	0	0.000632271117855336	0	0	0.00168370576904945	0.00906964206963072	0.00910159537235051	0.00040313324835822	0	0	0	0.00233294175645021	0	0
MAGI2-AS1	0	0	0	0	0	0	0	0	0	0	0	0	0	0	0	0	0	0	0	0
MAGI2-AS2	0	0	0	0	0	0	0	0	0	0	0	0	0	0	0	0	0	0	0	0
RP5-1093G23.1	0	0	0	0	0	0	0	0	0	0	0	0	0	0	0	0	0	0	0	0
GNAI1	0	0	0	0	0.000443794127956065	0.00814413496205261	0	0.00341113134351978	0	0.00134491682348029	0.0010111098299771	0.0140472443250897	0.0223904339824185	0	0	0.00171883236966997	0	0.0015770831855406	0.00514036010278664	0.00884628915244529
AC003988.1	0	0	0	0	0	0	0	0	0	0	0	0	0	0	0	0	0	0	0	0
AC004862.6	0	0	0	0	0	0	0	0	0	0	0	0	0	0	0	0	0	0	0	0
CD36	0.00200937877543434	0	0	0	0.000451677793297427	0.00301491536874195	0	0	0.000486704214274451	0.00166901329936557	0	0	0.000613520231228413	0	0	0.0292434959262269	0	0.944657137607713	0	0
GNAT3	0	0	0	0	0	0	0	0	0	0	0	0	0	0	0	0	0	0	0	0
SEMA3C	0	0	0	0	0.000176274869211098	0	0	0.000702641933670601	0	0	0	0.000297667232502309	0.000510122592151223	0	0	0.00157613902050525	0	0.149303335909906	0	0
AC005008.2	0	0	0	0	0	0	0	0	0	0	0	0	0	0	0	0	0	0	0	0
AC008163.4	0	0	0	0	0	0	0	0	0	0	0	0	0	0	0	0	0	0	0	0
AC010091.1	0	0	0	0	0	0	0	0	0	0	0	0	0	0	0	0	0	0	0	0
HGF	0	0	0	0	0	0	0	0	0	0	0	0	0	0.00279813185524816	0	0.00177870618335188	0	0.0345928929959085	0	0
CACNA2D1	0	0	0	0	0	0	0	0	0	0	0	0	0	0	0	0	0	0	0	0
AC006145.4	0	0	0	0	0	0	0	0	0	0	0	0	0	0	0	0	0	0	0	0
PCLO	0	0	0	0	0.000303356751665611	0.000471411708358318	0	0	0	0	0	0.000539621346621833	0	0	0	0	0	0	0	0
AC079799.2	0	0	0	0	0	0	0	0	0	0	0	0	0	0	0	0	0	0	0	0
SEMA3E	0	0	0	0	0.000502316785477982	0.000355037384016387	0	0	0	0.00173085723820265	0	0	0	0.00148757547214158	0	0	0	0.00109703504600982	0	0
SEMA3A	0	0	0	0	0.00040507188891827	0.00375995175244729	0	0	0	0.000303666567306966	0	0.00196038746149036	0.00494058608305828	0	0	0.0201369227913047	0	0.00414514593766434	0	0.00855814055828022
AC003984.1	0	0	0	0	0	0	0	0	0	0	0	0	0	0	0	0	0	0	0	0
AC074183.4	0	0	0	0	0	0	0	0	0	0	0	0	0	0	0	0	0	0	0	0
SEMA3D	0.00523352974920176	0.00363226907849333	0	0	0.000361389754658278	0	0	0	0	0	0	0	0	0	0	0	0	0	0	0
LINC00972	0	0	0	0	0	0	0	0	0	0	0	0	0	0	0	0	0	0	0	0
GRM3	0	0	0	0	0.000271972257959377	0	0.000550431375821388	0	0	0	0	0	0	0	0	0	0	0.000711585957164233	0	0.00106550160459214
AC005009.1	0	0	0	0	0	0	0	0	0	0	0	0	0	0	0	0	0	0	0	0
AC005009.2	0.000856688078157367	0	0	0	0.000446298347946331	0	0.000945218089697227	0	0	0	0	0	0	0	0	0	0	0	0	0
KIAA1324L	0.0225043001577168	0.0199996345697353	0.0146875711830386	0.0422396730202454	0.0419821461309613	0.0264371937388726	0.031437725889055	0.0396886719783603	0.0104439520694021	0.0247030194953735	0.022684625869981	0.0162166996364811	0.0230381253783172	0.0175350868302565	0	0.0173537093992383	0	0.00240719961559544	0.0172769977079276	0.0117535573906062
CTA-254O6.1	0	0	0	0	0	0	0	0	0	0	0	0	0	0	0	0	0	0	0	0
AC005076.5	0.0014511717704136	0	0	0.00590050567333621	0.0027308722563388	0.0013972253672755	0.0029166459498451	0.000763708568810142	0.00318486966716558	0.00158559051997832	0	0	0.00131531155655675	0.00173064335974641	0	0.00817465605148965	0	0.000453008848531237	0.00545447504223127	0
DMTF1	0.340126606502677	0.456476910057629	0.172449794082453	0.401814851878408	0.305563959519266	0.287325779939065	0.245853360179092	0.244775973114355	0.2839441078509	0.371860731223529	0.348295380156863	0.205743940398591	0.225810290900725	0.380300616393973	0.279921500401367	0.286545991040577	0.255467400066873	0.200421588224234	0.385880701426361	0.468543360702368
TMEM243	1.65608808860339	1.89135908223716	0.961016578841012	0.828894375080257	1.23235512065847	1.49454214229547	1.09686117420887	1.13743087084117	1.11630115620587	0.707141588282743	0.879557402286831	1.72793978543263	1.49428231399841	0.785462295770326	1.1598970155362	1.2628101359885	0.895971818213431	0.349498278047308	0.93714846956835	0.783498326129771
TP53TG1	0.262152173757884	0.32509818144746	0.142300493747515	0.308210056360333	0.370642458722995	0.335768499275588	0.366070848727304	0.360597382934796	0.324872592290173	0.375440399331412	0.254424091077947	0.376949982037438	0.375699248904406	0.420208194414126	0.603041009127872	0.167093041987637	0.279439834582673	0.0995142619001837	0.325612318690453	0.306714468167412
CROT	0.0321068257645759	0.0420538619668651	0.0138377757822522	0.104464548228018	0.0984667011559655	0.0719702639647223	0.0918555376881269	0.094581169520419	0.0947361866715357	0.105551777881803	0.0873257615109946	0.113544444869866	0.0816660106067404	0.111220855912428	0.145403186009873	0.170161037954622	0.0825353397560557	0.0189212528541241	0.132995298706379	0.141406429489199
ABCB4	0.0761763790538642	0.222376795382883	0	0	0.000604006795449373	0	0	0	0	0.000316795589799892	0.000619231088372946	0	0.0011914938265941	0	0	0	0	0.00253603139563815	0.00630535709444101	0
ABCB1	0.0303598747708244	0.148814216644822	0.00481871976253349	0.0380936362495167	0.040825289267816	0.0554547719752473	0.222819036956152	0.0139370528413717	0.0104211606035771	0.29369691491227	0.10471542915637	0.315818348259659	0.368790546077331	0.116779705480979	0.0634447528451851	0.0567854678758447	0.409417277108513	0.0192295235247513	0.507057487596449	0.598845448454848
RUNDC3B	0.0028274420720217	0	0	0.00601807830723493	0.00486258814992534	0.0124241281606407	0.00967448641085486	0.00551502174904779	0.000768938809079876	0.00655882410261997	0.00678275401711095	0.0298058288943386	0.0239393060608622	0.00480972934230535	0	0.0150927290491228	0.0299539371825239	0.0015141982260783	0.00509957168697401	0.00790447413719283
SLC25A40	0.10062995678603	0.11950208621226	0.0404091126949579	0.194347840660596	0.116798282923614	0.126179733329594	0.0851844165067101	0.0979245310415786	0.168028752187708	0.170119159943022	0.133362872427333	0.135427735117792	0.123691510595715	0.162053474903898	0.0501888538899946	0.138840486954009	0.092390214116769	0.110841459444755	0.148685045393385	0.193579798037591
DBF4	0.465578821361911	0.473492999358444	0.271871693804675	0.539678952217384	0.485721669523492	0.376733221555647	0.422316670479402	0.45451678636475	0.893547583725387	0.587326471690493	0.690074440635167	0.314988959975189	0.35437924991841	0.563327089316628	0.833326236088413	0.662315142760865	0.683623147045994	0.172417423004313	0.534799244010098	0.536344273742117
ADAM22	0.00809725147138239	0	0.0131099137800269	0.0367266021807868	0.00890239937800176	0.00747546896596864	0.0124884373707744	0.00723025363089356	0.0100265222384981	0.0321692512564926	0.0209890849378685	0.00670037878220481	0.00381458934940653	0.0418167372499167	0.0494843728350587	0.0100560935472334	0.00480380076716698	0.00228115283088015	0.0047835766419866	0.0104590478029939
SRI	0.94615318071365	0.705730748024629	0.608117752003038	1.2545517349986	0.827404082344883	0.715712127815811	0.873031150665406	0.976321638241558	0.877938315264124	1.13775242352229	0.948881716643528	0.863290520709565	0.853688533949966	1.11033127457111	0.914871811784583	0.583385480796466	0.972919973983501	0.712243159174981	1.07904151464728	1.19886956226892
CTB-167B5.1	0	0	0	0	0.000634075407494929	0	0	0.00245103436646764	0	0	0	0.000665335330669996	0	0	0	0	0.00659315301059849	0	0	0
AC003991.3	0	0	0	0	0.00107416815725104	0	0	0	0	0	0	0	0	0	0	0	0	0	0	0
STEAP4	0	0	0.00246314215655485	0	0	0.00100937302423804	0	0.000825627476882431	0.000486704214274451	0	0	0	0	0	0	0.0050641860257838	0	0.711553658281844	0	0
AC002127.4	0	0	0	0	0	0	0	0	0	0	0	0	0	0	0	0	0	0	0	0
ZNF804B	0	0	0	0	0	0	0	0	0	0	0	0	0	0	0	0	0	0	0	0
C7orf62	0	0	0	0	0	0	0	0	0	0	0	0	0	0	0	0	0	0	0	0
AC002383.2	0	0	0	0	0	0	0	0	0	0	0	0	0	0	0	0	0	0	0	0
RP5-1121E10.2	0	0	0	0	0	0	0	0	0	0	0	0	0	0	0	0	0	0	0	0
STEAP1	0.00218162618340013	0	0	0	0	0	0	0	0	0.000852399812335657	0	0	0	0.00209715357539519	0	0	0	0.00065882361366049	0	0
STEAP2	0.00111463471915496	0	0	0	0	0	0	0	0	0	0	0	0	0	0	0	0	0	0	0
CFAP69	0.00574444963191007	0.00175033256318701	0	0	0.0013482659225269	0.000222535393809315	0.00278178431991632	0	0.000441013243804117	0.0010866300602732	0	0.000601476154808654	0.00126751983119119	0.00126246558518815	0	0	0.00597480782030646	0	0	0.00257380183733418
AC002064.4	0	0	0	0	0	0	0	0	0	0	0	0	0	0	0	0	0	0	0	0
AC002064.5	0	0	0	0	0	0	0	0	0	0	0	0	0	0	0	0	0	0	0	0
GTPBP10	0.187472410927908	0.259585537687211	0.0999124839354085	0.320487167998349	0.191927402652953	0.242804416287966	0.152588382205842	0.168753066242932	0.200663867481577	0.29825358973199	0.253679296561948	0.223749899324358	0.239242332280939	0.233924090727737	0.15266432449104	0.123984159473846	0.263385395479152	0.0733870488394371	0.166900395487169	0.285182975385607
CLDN12	0.00412994617889508	0.00853647899290283	0.00429638158742707	0.00293757362293893	0.00450783559772766	0.00274728668481542	0.00293047019037782	0.00571036573870149	0.0130940788163665	0.00210574215838107	0.00279005386338119	0.00305911896783224	0.00739452242953014	0.00456730312608719	0	0.025113050313254	0.0118179502108097	0.00459846487466942	0.00951283992083613	0.00611422517914728
CDK14	0.381404709535664	0.252018501654432	0.343111004085552	0	0.00222821548658267	0.00493121850699507	0.000838206596635623	0.00207191254373703	0.0237718339554428	0	0.00446316972651408	0	0	0.0011197157534377	0	0.0210539847526176	0	0.121332879632567	0	0.00267591462761972
AC002456.2	0.000548076683820371	0	0	0	0	0	0	0	0	0	0	0	0	0	0	0	0	0	0	0
FZD1	0	0	0.00261718785781865	0	0.000147731759072193	0.000212252811437064	0	0	0	0	0	0	0	0	0	0.00171883236966997	0	0.0356491535644823	0	0
RP11-115N4.1	0	0	0	0	0	0	0	0	0	0	0	0	0	0	0	0	0	0	0	0
RP11-142A5.1	0	0	0	0	0	0	0	0	0	0	0	0	0	0	0	0	0	0	0	0
CTB-111F10.1	0	0	0	0	0	0	0	0	0	0	0	0	0	0	0	0	0	0	0	0
MTERF1	0.107368845653752	0.108245324323551	0.0310307050369223	0.186793185265281	0.103389560019046	0.111794725667026	0.0650842360633108	0.0819936621920261	0.0858615113720678	0.118140473416287	0.093699308342981	0.0693713669097268	0.080215735243074	0.113384052714104	0.285992741090041	0.0850455545046174	0.109647415962251	0.029808073914507	0.0786229827880582	0.13173818911854
AKAP9	0.941626883135317	1.03136694616918	0.696655632277896	1.25869915140148	0.799780249057273	0.754773652735845	0.773786699053487	0.862564657192933	1.17021784949434	1.27423601576307	1.26138932651186	0.713881128207374	0.800275313563799	1.20757445616331	1.09306715911538	0.956802424245204	0.997456404044881	0.558641909227014	0.933599084289728	1.30193333310245
CYP51A1	0.299534744215535	0.271528548592476	0.269027131307152	0.175928895461602	0.166359561793857	0.12242075593318	0.17496722920488	0.192163511356135	0.297129467121082	0.279616626298213	0.217138309776799	0.0949973920319716	0.110383309944652	0.27144942392756	0.229917099480252	0.386376310689723	0.20030596895351	0.262525350278695	0.157760970400694	0.246735724101742
LRRD1	0	0	0	0	0.000321329243968843	0.000285063534532981	0	0	0.000627942854186144	0	0	0.000558141892059712	0.00117135662934836	0	0	0	0	0.000122963415359031	0	0
CYP51A1-AS1	0.002016756386149	0.00722694087593802	0	0	0.00697405539447062	0.00599906310311209	0.00373564280958114	0.00803677882567787	0.00295112636031428	0.00669841350302574	0.00259064077696608	0.00513208717996209	0.00489465179952928	0	0	0.0191730767635585	0.00330321789577753	0.00378950384116504	0.00481313253586145	0.0059456158326733
KRIT1	0.297687108285946	0.335660780450443	0.190901314722384	0.321642742498885	0.252379548629876	0.272885284944407	0.23622533377066	0.214441626531713	0.291799439783822	0.322384772875573	0.287150432531011	0.274009748074348	0.262090989174537	0.305676610534854	0.308370589831326	0.350467737613199	0.249892517222583	0.166631425569471	0.221394703421617	0.397844072389873
ANKIB1	0.19170429899644	0.194766467798836	0.491786644285268	0.260429292931339	0.167636261772524	0.185987440341733	0.131234661890756	0.216567301192787	0.267466686847775	0.363342108203012	0.300826723511588	0.319586490644877	0.247852604711484	0.264345320283975	0.606009452181475	0.158306169749933	0.168713891300464	0.171398334575241	0.154935075745519	0.608169243861643
GATAD1	0.104266690830564	0.141266315168016	0.0578470609031322	0.0516806717747492	0.0550725687510103	0.0676705773918069	0.0503216755496749	0.0650423977175019	0.0851740821928713	0.12283888540623	0.0751817620677501	0.0844217049343186	0.0923739579828665	0.114736861393222	0.0955353515263987	0.0787711426837611	0.0458950597617829	0.15598021958138	0.0829580094865311	0.184756837173182
AC007566.10	0.000614603444950646	0	0	0	0.000366335899540732	0	0	0.000797321001435178	0	0	0	0	0.000765441890751694	0.00132164365949384	0	0	0	0.000320223756990645	0	0
ERVW-1	0	0	0	0	0	0	0	0	0	0	0	0	0	0	0	0	0	0	0	0
PEX1	0.148090618032772	0.147192408223819	0.0619223863469234	0.175695375993746	0.131740386110921	0.1500368672458	0.135625974792435	0.135205378840772	0.130139991004954	0.194435759704852	0.168410462636722	0.150285157199533	0.158674016096902	0.174500866964597	0.165051626705557	0.103632889959214	0.143805507147718	0.0403866183877352	0.149488413524387	0.192549030325822
RBM48	0.2551806156431	0.396902124228681	0.135098591266767	0.390532888269664	0.294862282437115	0.306660692752121	0.24171062568444	0.303162216834819	0.364712578609551	0.431353265097246	0.374860026730809	0.272204471637625	0.283872084274064	0.37181523968286	0.364210363477003	0.397109243587701	0.441793528113433	0.110786802263306	0.37311039689256	0.391056207795503
FAM133B	0.77888198812808	0.90812703834477	0.558198554899615	0.764558660431569	0.746732305016216	0.685973011453441	0.662254828507912	0.703454354938019	0.77106273362967	0.91512021295122	0.912256578536934	0.596696659702275	0.569562767680696	0.87081520333228	1.21155759021167	1.09158364545987	0.865355096765982	0.718227779547092	0.67269392483952	0.860821629748187
CDK6	0.173643998841344	0.164785137657572	0.499937644930418	0.327866902794714	0.272423588872235	0.152889342222468	0.325003479674925	0.317837809445317	0.247842976770743	0.474761957090484	0.64499173741113	0.127569891980419	0.18237694380518	0.417158568016688	0.195781756843668	0.222956416073189	0.436768850646256	0.0968298547696107	0.276694519686619	0.57760323017852
AC002454.1	0.0018006507101162	0	0	0	0.000145819001755777	0.000169107682512975	0	0.00105954651409197	0	0	0.00104385203570391	0.00057662395324733	0.00048915051919659	0	0	0.00226562094666252	0	0.000213522818607113	0	0
SAMD9	0.701923635798797	1.37600079604941	0.630717667177589	1.26500501127529	1.00726249247744	1.33264307789879	0.734397032709675	1.17134434167983	1.02225262222068	2.38064314888907	1.27854365609668	2.82729063972156	1.88411709257814	1.8929750324711	2.2374147261577	0.359082850357772	0.787741582089389	0.687003271169887	0.583104545917044	3.62615451854191
SAMD9L	0.974509866252252	2.40365930112023	1.27021854096085	0.609153472531135	0.780095679609826	1.31870969140826	0.632471239599135	0.841426090061265	0.752265903310167	1.89133333297868	0.936709026818855	3.37261237977953	2.03457405732769	1.33560410990813	1.94954314311131	0.361492636831587	0.526174921893853	0.597377603055532	0.314780497453047	3.4073878842165
HEPACAM2	0	0	0	0	0.000380540208791757	0.000254152444295884	0	0	0	0	0.000922466675891334	0.000422713048433193	0.000499152937465122	0	0	0	0	0	0	0
VPS50	0.140896610811278	0.202461770443795	0.115116957187599	0.173811618077401	0.109785530333702	0.126027790830681	0.106574556388501	0.133518749044516	0.138226924448958	0.156727185164761	0.170266032714483	0.142836853639674	0.133939219670433	0.178896136435757	0.259519594478502	0.106425313288579	0.203118220273207	0.0661885106210618	0.052585700681304	0.178928422162822
CALCR	0	0	0	0	0	0	0	0	0	0	0	0	0	0	0	0	0	0.000254349361361819	0	0
GNGT1	0	0	0	0	0	0	0	0	0	0	0	0	0	0	0	0	0	0	0	0
TFPI2	0.00660399693290211	0.00211278020747502	0	0	0	0	0.000747303839841428	0	0	0	0.000605557992926477	0	0	0	0	0	0	0.048064805136033	0	0.00257021902635477
AC002076.10	0	0	0	0	0	0	0	0	0	0	0	0	0	0	0	0	0	0	0	0
GNG11	0.0642276268404927	0.0230891583363397	0	0	0	0.000711363765618694	0	0	0	0.00522690061968065	0.00195582158770474	0.00206967099007959	0.00246775292955959	0	0	0.00343766473933993	0	0.104972715293444	0	0.00221355443495592
BET1	0.22308221414413	0.265419237540171	0.404268215265409	0.210498368016152	0.182614441390408	0.232280091745341	0.184586210821801	0.249383156350684	0.223512051834879	0.205811177469101	0.192931360553865	0.263526844970896	0.248344099574924	0.238417273281689	0.205398989199988	0.260949642679557	0.187804971523783	0.174794506311465	0.233644922780924	0.273278812644884
AC006378.2	0	0	0	0	0	0	0	0	0	0	0	0	0	0	0	0	0	0	0	0
AC003092.1	0.00343947119730315	0.00614709369268791	0	0	0	0	0	0	0	0	0	0	0	0	0	0	0	0.012052018822202	0	0
AC003092.2	0	0	0	0	0	0	0	0	0	0	0	0	0	0	0	0	0	0	0	0
COL1A2	0	0	0	0	0	0	0	0	0	0	0	0	0	0	0	0	0	0	0	0
CASD1	0.0799860644931161	0.100012694590179	0.0438449980190764	0.0742753066473585	0.0755941825076742	0.073922343882101	0.060078604972786	0.058317163548011	0.0655441946866997	0.0980045812401144	0.0940787870404457	0.0806308643335111	0.0713162357034285	0.0823130291499603	0.127511379853167	0.0407065804878447	0.0411960279952011	0.0245456947362465	0.059549929619147	0.112533634962319
SGCE	0.0346071662478466	0.0565683383010009	0.00683682955356349	0	0.00285386894115568	0.000994381853118342	0.000859107119661251	0.0018279815683999	0.000952034230581167	0.00717415290114926	0.0147595707253988	0.00046728312525683	0	0.0109039756060637	0	0	0.0200632499939275	0.00231700816134499	0.0144623912411294	0.00655035421040393
PEG10	0.0774014247946338	0.12756716480963	0.0212646227102434	0.0173678094791467	0.00442302793065815	0.00193491395326407	0.00306867265944235	0.00806758332921798	0.00184607501283105	0.00173960821683199	0.00851260473501425	0	0.00082215977096602	0.00440366205205645	0	0.031651667073092	0	0.000732214226489638	0.00667712749974961	0.00155125485659114
PPP1R9A	0.014311592051761	0.00531262061004428	0.0157042314492882	0	0	0	0	0	0	0.000796445178448321	0	0	0	0.00144624411848673	0	0	0	0.000665162969793557	0	0.0173227437344871
AC002429.5	0	0	0	0	0	0	0	0	0	0	0	0	0	0	0	0	0	0	0	0
PON1	0	0	0	0	0	0	0	0	0	0	0	0	0	0	0	0	0	0	0	0
PON3	0	0	0	0	0	0	0	0	0.000768938809079876	0	0.000502499179670089	0	0	0	0	0	0	0	0	0
PON2	0.0122188116935305	0.03025137303161	0.00558024858938101	0.0281995799159764	0.0236337163094754	0.0201782355341746	0.0242035017547959	0.0212331228195896	0.0205923597022448	0.0520001705849373	0.0400844606845266	0.0130810092970376	0.0194494645841102	0.0256886705211084	0.115667979826976	0.03708524034939	0.0390490891227255	0.0307939350728139	0.0158705093347225	0.116783372477104
GS1-293C5.1	0	0	0	0	0.000437302306559762	0	0	0	0	0	0	0	0	0	0	0	0	0	0	0
AC004012.1	0	0	0	0	0	0	0	0	0	0	0	0	0	0	0	0	0	0	0	0
ASB4	0	0	0	0	0	0	0	0	0	0	0	0	0	0	0	0	0	0	0	0
PDK4	0.00612545318106055	0.00980374694070672	0	0	0.000477858977699086	0	0	0	0	0.00305179320316825	0	0	0	0	0	0.0253625993518872	0	0.0532736225005357	0	0
AC002451.3	0	0	0	0	0	0	0	0	0	0	0	0	0	0	0	0	0	0	0	0
DYNC1I1	0	0	0	0	0	0.000110286529366187	0	0	0	0	0	0	0	0	0	0	0	7.7445896296847e-05	0	0
SLC25A13	0.237999160870209	0.112776979989876	0.109569772494097	0.0809751604706108	0.117516845986007	0.0774522279583778	0.0980813712950089	0.118239574304679	0.130110898711644	0.0862997098708393	0.0936613180721184	0.0552741100310547	0.0564358887319653	0.0911287602478734	0.0344653058273112	0.203347442468	0.100404171106128	0.437442549561072	0.086730293278048	0.125681946496114
SHFM1	0.284796676673246	0.173093487627942	0.166421203058101	0.225783410946856	0.588047265771261	0.344126437800601	0.662207027090723	0.660945790740273	1.22308171020182	0.322352283667204	0.432309139966249	0.0841984178939949	0.102945521238247	0.517444558738124	0.734726918420362	1.00758520203135	0.438194785438435	0.0727680400615783	0.454455376844413	0.121356272505461
DLX6-AS1	0	0	0	0	0	0	0	0	0	0	0	0	0	0	0	0	0	0	0	0
DLX6	0	0	0	0	0	0	0	0	0	0	0	0	0	0	0	0	0	0	0	0
DLX5	0	0	0	0	0	0	0	0	0	0	0	0	0	0	0	0	0	0	0	0
SDHAF3	0.214106884840807	0.190620003716201	0.174878268907797	0.173436983848133	0.157307202705181	0.23409827487256	0.177053111171847	0.166020808462889	0.147428988758298	0.198511328177673	0.16921439776595	0.328705673853264	0.368324634717488	0.181888547156577	0.276686757393438	0.0971116502769146	0.146468456095008	0.0566262074164802	0.231168670575311	0.158027533462777
TAC1	0	0	0	0	0	0	0	0	0	0	0	0	0	0	0	0	0	0	0	0
ASNS	0.0958328555850218	0.0530088541701488	0.213469959551048	0.0728567556298013	0.0925820106533192	0.0591468805628675	0.056251821042838	0.0768846583571618	0.097597309722466	0.0445808997003074	0.0481971098121949	0.023060128238844	0.0425445993983282	0.0507790549644133	0.103351788325814	0.0791253327543718	0.0262969364054625	0.00841366494900957	0.0241466492731551	0.0567801492655925
OCM2	0	0	0	0	0	0.000359931490640072	0	0	0	0	0	0	0	0	0	0	0	0	0	0
LMTK2	0.060280402357065	0.0561637036314688	0.0542313845277578	0.0984300038516782	0.11340679899657	0.0957871045064176	0.0955241129819665	0.114470993589472	0.182241862655168	0.17097110258617	0.131444657599827	0.0877154207490253	0.0750051351564544	0.151036384104377	0.186587651884645	0.197923069369708	0.11125568383537	0.0740989214381015	0.120731987199448	0.135489474866532
BHLHA15	0	0	0.119379431297738	0	0	0.000156780439670989	0	0	0	0	0	0	0	0	0	0	0	0	0	0
TECPR1	0.152559293831629	0.119704940844014	0.179638061296666	0.12652839469823	0.277427227892063	0.273757811861014	0.187515978060417	0.227456815153854	0.241419695240327	0.196467872823824	0.152688612618132	0.116329053536627	0.176266677794024	0.213027461296129	0.50259087044934	0.247410494719891	0.163873429299175	0.10187623991105	0.148171590899466	0.0909041869543394
BRI3	0.368846658592174	0.40263786081336	0.241556443940791	0.225816632636931	0.365622330530207	0.456360443601744	0.245072667379847	0.307072189617029	0.387499730808385	0.31246052835632	0.34561854395508	0.616665354245579	0.545240999055738	0.278461352297341	0.689474454433168	0.230904537248377	0.123606569781412	2.65355974279955	0.108385864818329	0.439341270073568
BAIAP2L1	0.00702985062982988	0.00588859111074862	0	0	0.00490039730651406	0.0126120124830153	0.0134339767713156	0.0174342623464206	0.00235806901640903	0.00412400495534675	0.00139079571676975	0.00979520195138818	0.00877595566315829	0.0039316179361226	0	0.00211077026861874	0	0.00191499450184811	0	0.0055197464836785
RP11-307C18.1	0	0	0	0	0	0	0	0	0	0	0	0	0	0	0	0	0	0	0	0
NPTX2	0.000686962893767989	0	0	0	0	0	0	0	0	0.0100545329123983	0.000693900166501345	0	0	0.00511159149323195	0.0344447506200055	0	0.00683471873082007	0.000576387081239222	0	0.00119972780575543
TMEM130	0	0	0	0	0.000238680459851321	0	0.000612891673786936	0	0	0	0	0	0	0	0	0	0	0	0	0
TRRAP	0.24328359820697	0.145858471118097	0.134992226845271	0.233489717967629	0.213918626883581	0.163507131560082	0.223667905283067	0.207707859072699	0.255053703576368	0.211637408850464	0.207402327592961	0.136298242642126	0.144787650574941	0.219029372104883	0.281830975291613	0.277655906544906	0.220659531014785	0.169843579586188	0.144884645439482	0.184973826773871
AC004893.11	0.0083287418094727	0.00521875662002019	0	0	0.0100117052370224	0.00514043211430393	0.014076119276708	0.0105906967226487	0.00240303117942057	0.00185016261474665	0.00763905744466617	0.0017111193550142	0.000617324076682268	0.00905782950361395	0	0.00983584309150532	0	0.00116645788030629	0.00904819790453795	0
SMURF1	0.0560599757900245	0.0701512359573986	0.0325162696029358	0.059449966521539	0.0602096056388416	0.0532611209724422	0.0420718919849594	0.0594258199865936	0.082827827736154	0.0831801315098201	0.0741465494235669	0.0742897309086367	0.0588159414160643	0.0819650188626766	0.0583945352333519	0.0946453186457983	0.0365626652455979	0.13037127202891	0.0517459268716828	0.0982515063400396
KPNA7	0	0	0	0	0.000157100828631463	0	0	0	0	0	0	0.0011199178737947	0.00275953859764567	0	0	0	0	0.000289848803286485	0	0
ARPC1A	0.460723112322345	0.369566150370348	0.324901329976951	0.253404015330354	0.40779605656175	0.357598320190483	0.35507475607928	0.392354426565232	0.567397523508707	0.401281566789987	0.388702641179561	0.381632898419096	0.351970825837257	0.390208187195073	0.482048751080463	0.288486672911391	0.311989530483873	0.381877188792645	0.523776861268696	0.396744789607046
ARPC1B	4.05553419181793	2.40998862021134	1.55243360122343	4.03723836659478	3.91469057998451	2.6705569051856	4.17694697155939	4.59114543719013	4.49393394549131	4.01600556443135	3.38332443962462	3.0091900385758	3.29923490277971	4.3680996648041	7.25842755889432	2.08922287298334	3.51478674461096	7.12536973208801	4.46734498660191	3.49782215956467
PDAP1	0.765543778298561	0.784757814015481	0.489580059142238	0.813039648789878	0.694354333891294	0.71280800074993	0.662205814920673	0.676754045754941	0.627871336926004	0.936329640900653	0.786460491504129	0.689146452047457	0.681917362038065	0.910543871472528	0.730757645523773	0.360229068827809	0.883596473163891	0.384810291274841	0.701912368126259	0.836542121370879
BUD31	0.750281160029462	0.864991515635858	0.501770318377711	1.00287818354508	0.819475594760002	0.661630072104109	0.87419211599752	0.913353266080841	1.00433785715219	1.22081414163886	1.14971805209172	0.660682842110555	0.676821530122482	1.12482351404848	1.18609369906005	1.31192217139801	1.10176033789055	0.794030720128626	0.946915053291528	1.2349785863736
PTCD1	0.0715435885265683	0.0576631022535542	0.0281017979118395	0.0382792884659279	0.0465487727050596	0.0491367208461522	0.0533411058958138	0.0410908076363708	0.0541600414206169	0.0644399241280312	0.0599449468255897	0.0614620493098411	0.0496981368563583	0.0617598337809278	0.141259878718985	0.0436072332045261	0.0396539806026363	0.0177284399489776	0.0477264265735425	0.0629743717309316
ATP5J2-PTCD1	0	0	0	0	0	0	0	0.000938086303939963	0.000932129767377695	0	0	0	0	0	0	0.00500327964981045	0	0	0	0
CPSF4	0.118225360452981	0.143381168746983	0.103029342873252	0.149877155287228	0.106124454070651	0.102343202657726	0.0847857683447943	0.102782676602987	0.109496238183182	0.117686108757513	0.131623137923379	0.142614530164159	0.136209839706754	0.107684687033107	0.0342931384694794	0.108773598988503	0.0964505229555351	0.0641604369786495	0.10671819821016	0.145434237571727
ATP5J2	0.38338900301971	0.234245410676254	0.350704636379244	0.301740698336627	0.67236361052232	0.388901438404213	0.792552965400064	0.853950885224471	1.23134952715029	0.332848006927372	0.440506787195724	0.112360318887878	0.139845748334569	0.609005936954086	1.22628487325741	0.788154690997528	0.482660563960165	0.0866095299941205	0.626990616168555	0.165958836139845
ZNF789	0.0503064810680384	0.0704007448194503	0.0195940377646443	0.0657992323339378	0.0541775925933951	0.0653755764956832	0.0608429524266641	0.0616450657341055	0.0452257451710742	0.0699107626448064	0.0516361223416227	0.0389959064040899	0.0558499895712763	0.0840567217975842	0.0482425277219561	0.0826415677415701	0.0837109195102883	0.0230599338775998	0.0769827176918621	0.0589985188955892
ZNF394	0.459315819323798	0.443211180210816	0.183057625122262	0.698206532669812	0.564410090364584	0.502077714778617	0.538057606803566	0.538904353672855	0.727712194015707	0.65457226749445	0.684883964222052	0.387979310706491	0.439438745707001	0.630160873256701	0.572886052770088	1.24870271638486	0.731245650205949	0.41132281602706	0.535876365215962	0.612071666029642
ZKSCAN5	0.0504549050449782	0.0396344300798864	0.0185321823189166	0.0394425523703026	0.0531790746721439	0.0369189938990743	0.0560454438561321	0.0449218995797125	0.0675017987168273	0.0707896291456342	0.0746433164229145	0.043898382525668	0.0446540310950628	0.0762639900891888	0.0169276916722528	0.13529724788874	0.0787648651908407	0.0524022438089561	0.060946652263173	0.0730731125466738
FAM200A	0.0858617146692624	0.196002659150349	0.0350480480857244	0.0785667725525595	0.0906611513349995	0.115544242629047	0.0811433052745359	0.0802035332057414	0.0836210062703949	0.109897601043301	0.0991706773355483	0.0876814904621119	0.108883960127414	0.118433523150746	0.0934193634404261	0.132566219943104	0.0600205572818466	0.0502132371238507	0.0735514699894633	0.11283050920774
ZNF655	0.527157877811143	0.509925027672849	0.424568392877288	0.780354852310106	0.656337038440707	0.634249556134541	0.56266279262571	0.655740045568981	0.838102204369614	0.953943306732218	0.787163081870895	0.628593062853663	0.617988977568947	0.889785250522232	1.32038775672312	0.833070029899399	0.807365317232932	0.747608702143215	0.742305107079856	0.814930117885751
GS1-259H13.13	0.00141255966122299	0	0	0	0	0	0	0	0	0.000659068920155118	0	0	0	0	0	0	0	0	0	0
GS1-259H13.2	0	0	0	0	0	0	0.000720344532145591	0	0	0	0	0	0.000491373930647483	0	0	0	0.00786683029673684	0	0	0
ZSCAN25	0.0770618971340641	0.0943088759533253	0.0246508104755294	0.0958428916509699	0.0970606553963142	0.0949327882167857	0.0783320799225186	0.0913170774999935	0.134984687536404	0.118009675174126	0.14391736489341	0.0930923376183066	0.088647611636324	0.115174642188085	0.200873201339215	0.111603676018184	0.101460543004173	0.0433342929719348	0.157136776704528	0.114304235968488
CYP3A5	0.00692566693303994	0.0252287522085019	0	0.00518236751277454	0.0101143459239605	0.0125720893402506	0.00430528231621176	0.0116983456037566	0.0156433397876382	0.0094988593146849	0.0111188625892645	0.0106326244914903	0.0177700354056169	0.00751977224590089	0	0.0212959916852353	0.0148642621138561	0.00623311200089958	0.0201096949995076	0.0156301388165981
CYP3A7-CYP3A51P	0	0	0	0	0	0	0	0	0	0	0	0	0	0	0	0	0	0	0	0
CYP3A7	0	0	0	0	0	0	0	0	0	0	0	0	0	0	0	0	0	0.000305556029167401	0	0
CYP3A4	0	0	0	0	0	0	0	0	0	0.00101851206794209	0	0	0	0	0	0	0	0	0	0
RP11-757A13.1	0	0	0	0	0	0	0	0	0	0	0	0	0.000603345441873006	0	0	0	0	0	0	0
CYP3A43	0	0	0	0	0.000360126816497669	0	0	0	0	0	0	0	0	0	0	0	0	0.00024644945203443	0	0
OR2AE1	0	0	0	0	0	0	0	0	0	0.000418140402515332	0	0	0	0	0	0	0	0.000199701534075233	0	0
TRIM4	0.232461422383698	0.330609026192816	0.141408408216497	0.420792357011868	0.330823323230827	0.374572624612058	0.315224202715616	0.353672800694339	0.385199310823132	0.354011165317062	0.367483190724476	0.349449160367119	0.361586045509693	0.32686653983157	0.349256039646283	0.619167114336526	0.347979536193602	0.169726579063998	0.355089438982588	0.352785368175067
GJC3	0	0	0	0	0.00146199019245165	0.00536287777094459	0	0	0.00471281514667867	0	0	0.00149061475808967	0.00278031114562969	0	0	0	0	0	0.0054847324245863	0
RP4-604G5.1	0	0	0	0	0	0	0	0	0	0	0	0	0	0	0	0	0	0	0	0
AZGP1	0	0	0	0	0	0	0	0	0	0	0	0	0	0	0	0	0	0	0	0
ZKSCAN1	0.348736889844364	0.422385614250469	0.141615026601445	0.490145258486063	0.363997382614942	0.41146512537764	0.303021287742938	0.35266269802467	0.344559695812539	0.452301388216728	0.387207039345629	0.364068081440048	0.428481309292524	0.403685440607866	0.602347556880456	0.342273912767449	0.393569413608242	0.340920702667163	0.324033304706721	0.467788599478782
ZSCAN21	0.0458667318672142	0.0433644497187849	0.0516378718544541	0.0603875312897006	0.0271982287465856	0.0293824776645058	0.035023564565755	0.0332762945660844	0.0404685505171111	0.0690887209984917	0.0619509683852676	0.0404239649752901	0.0360580422631337	0.0505971994954992	0	0.0217610062766852	0.020471385372237	0.014001741377306	0.0421553907540774	0.0498881905808405
ZNF3	0.12520290657408	0.121772399198465	0.0771366666390737	0.170809702922324	0.11519348247158	0.124057076288629	0.104887004257165	0.129345157996598	0.137792543300597	0.142471471992568	0.145521027046914	0.131332519849889	0.111560565629047	0.134165425631071	0.0801896979629645	0.0968041145924221	0.137868113108719	0.0661702221155744	0.111656488764932	0.147606951258739
COPS6	0.694566465770886	0.637488543145276	0.641642046701717	0.918466752710019	0.689914852668314	0.638934870687985	0.708454763948202	0.705295301329789	0.739452999353346	0.996944133578604	0.855507627028236	0.719919486593596	0.683868618215612	0.9580420217584	0.871057889387232	0.481131135735852	0.79364957813434	0.293818945631335	0.897447404998697	0.915638225510371
MCM7	0.236817710367285	0.338105759835073	0.115212594433015	0.316965687762484	0.22082698250883	0.246520614330297	0.185672022626119	0.193129892406502	0.24314238666169	0.278037741814072	0.265676860438854	0.205940071064081	0.217238567904408	0.313551613521002	0.31324475336811	0.426349871976092	0.316323583181462	0.105219853863658	0.190795353122076	0.332048556353156
AP4M1	0.108919026941193	0.126111292110831	0.0738017568465016	0.139903756499453	0.0719427765163025	0.0638600967022711	0.0892538202833106	0.0703257072813329	0.0650785997332576	0.112317023379472	0.111310328282766	0.0445136238284675	0.0546092830199568	0.0831748595118299	0.0886522269147926	0.0865139851818516	0.0714829439645376	0.0463369943185372	0.0759034882549694	0.141261513538965
TAF6	0.248541173959248	0.242476376690457	0.11286099806258	0.325760998119874	0.254452366690116	0.233973096611311	0.273650823556035	0.277991835114995	0.232834273606945	0.323729507788993	0.310026259260646	0.208282742728904	0.253212465559943	0.306619439450825	0.337436028420996	0.189168574428233	0.293118418905862	0.0641196946240619	0.286238463926706	0.268449439464773
RP11-506M12.1	0	0	0	0	0.000765408380266252	0.00029268765266405	0.00151318912180372	0.000897666068222621	0.000928649620869506	0.00123371435367432	0.00105771095742732	0	0	0.0017204611153194	0	0	0	0	0	0
CNPY4	0.0447305514501053	0.0418643188193332	0.0118312559831668	0.0920780219426275	0.123205183686255	0.112666792309967	0.138908237559659	0.137894105639262	0.0761971093238523	0.0990287058905214	0.130349985773664	0.101209312525788	0.121692816784699	0.138188675230836	0.287808860624595	0.0714714722940426	0.0817223267225175	0.0177280709598524	0.151963885862986	0.136673629783677
MBLAC1	0.00544885589969949	0.00179943414763733	0.00636121981422976	0.0124352413037903	0.0115438039770497	0.00772176810754179	0.00932072821306589	0.0117158128865763	0.00638520704669688	0.0140148520763976	0.0141157636147949	0.0145454812930404	0.0115116814068434	0.0163009848937234	0.00912918527498932	0.00525789780562686	0.0215374834716673	0.00396606212360157	0	0.00607022130938063
AC073842.19	0	0	0	0	0	0	0	0	0	0	0	0	0	0	0	0	0	0	0	0
LAMTOR4	1.58295398744723	1.35778791045144	0.663332963074027	1.71027404467259	1.60543360423851	1.61666347059468	1.56628156141894	1.50693953868897	1.65166075113284	1.71637396537669	1.35264908036883	1.10988651516771	1.19340396766206	1.66322431928911	2.64539754030529	1.02162795647499	1.34825982951193	2.37991519628338	1.42366242940989	1.7856057744782
C7orf43	0.0498410819172077	0.047962503022054	0.00535346099506971	0.0609517476868891	0.0483704034742726	0.0456901692929742	0.0583155834846455	0.049909720956075	0.074421056074906	0.0517611276357196	0.0713253314710997	0.016477496614566	0.0158807734008181	0.0464219253723022	0.143494685015235	0.142727509865381	0.0635824640543824	0.0583340377623802	0.0684471392259546	0.0123321675499511
GAL3ST4	0.0017680442136584	0.00326667574377304	0	0.00179032437096953	0.0211701082892031	0.0465583848340897	0.00874054122526141	0.00804118519647475	0.00948510527502779	0.00308726729157811	0.00607305588773889	0.0131551299723327	0.0186067591097465	0.00398873924928505	0.00957077010244552	0.00542149302544526	0	0.00888944773879167	0	0.0045851369820775
GPC2	0.00377416206110211	0.00309337088388836	0	0.00716327246939492	0.0176585641605079	0.0579269244047372	0.0142423401163052	0.00671547201924451	0.0136204999408653	0.00704025470682257	0.0121409883960388	0.0245680136836108	0.033134387143405	0.00410526237017077	0.15568910804842	0.0214222832810264	0.00743882143910821	0.00364550474691099	0.00750759001736708	0.0119054526522902
STAG3	0.318381034167498	0.386500274188013	0.010130731434339	0.0296870901771862	0.0457235113086755	0.120697380372426	0.0268823074895522	0.0340305737951057	0.0211858114621177	0.0982956134371236	0.0829676344836108	0.248368631554788	0.176357544805269	0.047584444511615	0.343552429896286	0.0297909953924318	0.0886187219617095	0.0148246610592756	0.0692484273176734	0.34186969046451
GATS	0.00165633668394617	0	0	0	0.00735675481537432	0.00734618934468167	0.00660335839425028	0.00860671070426123	0.0126027368516581	0.00392351666913514	0.00670578815428551	0.00100292010216948	0.00196657714706787	0.00908799539723443	0.0267111139602966	0.0148401901637675	0.00730596809922089	0	0.0139128575717023	0.00291342184308893
PVRIG	0.0330609355876932	0.0103561564644954	0.00150333552569764	0.0474853342630646	0.0451538353322797	0.0583725536453252	0.0282046026083785	0.0450622692960885	0.0606645705038256	0.120258893024459	0.147527365728785	0.0641866330964813	0.0502147234192073	0.0719439776236005	0.285596766759096	0.0103107864824484	0.104413818363311	0.00753710572673785	0.0565621988352752	0.160984183159472
SPDYE3	0.00420071176132499	0.00874537068024866	0	0.00309878620544333	0.00640345866403545	0.0045116700484716	0.0034633904586949	0.00300991772857578	0.000761995795002405	0.00610612004452561	0.00123226286892529	0.00707349958076769	0.00319141534962823	0.00266869923866092	0	0.0118859424958102	0	0.00210944636075229	0	0.0047453706379802
PILRB	0.15901598347638	0.20382817876825	0.0635209806653017	0.122679878727587	0.0880135621490556	0.101913698186882	0.102367936774555	0.0880160531898058	0.086534015205965	0.295168428367353	0.238764443437244	0.106369270341541	0.126915974271945	0.180212553240162	0.540823123249343	0.218332962343794	0.266563109554423	0.108926714739104	0.297386970513941	0.591245440718823
PILRA	0.00350135455684501	0	0	0	0.00104535189400298	0.00398497292070613	0.00126417621572792	0	0.00151132008973614	0.00478073704483144	0.00376499140278107	0.00228600296286346	0.000557228168775497	0.00419558206880202	0	0.0509059227667183	0	1.89982538981722	0	0.0135650157503873
ZCWPW1	0.096330951094219	0.166715963039627	0.0263679806512686	0.0173194942980085	0.0536282988180489	0.0754741757366736	0.0499212647792464	0.033814365314025	0.036445941510498	0.0339263103574684	0.0405326429509548	0.0879494376337413	0.0880231278041913	0.039073965430613	0.0254541167102773	0.113667234576496	0.0357049997108224	0.0461752090080345	0.047590785134202	0.0394184711338151
MEPCE	0.139880129343988	0.136595358038996	0.0531035768830352	0.0569482356367952	0.122356298958839	0.106164115835309	0.182676146906447	0.112702436399171	0.176511475766823	0.121260438005844	0.145794174743659	0.113416315526483	0.110974276039598	0.0963234217370831	0.154869347595995	0.579577678215706	0.155623466782621	0.361893860425847	0.150115767358816	0.174574585761589
RP11-758P17.2	0	0	0	0	0.000286409918123424	0	0.000934328480368918	0	0	0	0	0	0	0	0	0	0	0.000565637861897932	0	0
PPP1R35	0.145145097480243	0.175985367135026	0.170642517545433	0.234705947836791	0.219330037623905	0.267815104613608	0.197832547477123	0.211592982349637	0.242184302193953	0.251810100061123	0.217860473560447	0.306576741452926	0.294725070489356	0.216854773648304	0.258016400321707	0.188956712291124	0.180248359360357	0.0703033875213326	0.194031451081428	0.370243652129067
RP11-758P17.3	0.00113724577723584	0	0	0	0	0.000543170838570172	0.00204860374030116	0.00313517915663672	0.00248279405913585	0	0.00169346773415332	0	0	0.00270765517359682	0	0.00637513067984862	0	0	0	0
C7orf61	0.00339586538276275	0.00229948491537896	0	0	0.000416870099275113	0.00262057744542253	0.00378878247731319	0.00338827732592636	0.00292804505204406	0.00258635592938705	0.00229915352974802	0.00199192473140352	0.00294208564486193	0.000615040798116302	0	0.025890303890843	0	0.00540665913380549	0.00608530974717246	0.00485017436475697
TSC22D4	0.600433860672749	0.533015364587287	0.548873514572695	1.05311697946993	0.765756417822987	0.688768053895156	0.774409800931701	0.814998351856229	0.987614239796092	1.24672996785774	0.965181781473688	0.735827823950945	0.7026495815844	1.21726122745377	1.70926597178161	1.04320109416243	1.05640238240379	0.68446971360088	1.06124471907768	1.0549481822951
NYAP1	0	0	0	0	0.00156898497967438	0.001974438332961	0.00190804528952319	0.00373747950105092	0	0	0	0	0	0	0	0	0	0	0	0
RP11-44M6.1	0	0	0	0	0.00039810812648564	0	0	0	0	0	0.000493697701985307	0	0	0	0	0	0	0	0	0
AGFG2	0.0479899151468988	0.0177141723483992	0.0283117790493294	0.179379387128704	0.0887276406250835	0.0524966406533822	0.0908188306562258	0.123609789815262	0.10729837270896	0.118267421668507	0.130780938027745	0.0244254586024153	0.0323315509367665	0.150972229338858	0.0792658404478101	0.142795903558214	0.0729650777812882	0.0125647800579518	0.0828477275597016	0.0629415749547905
SAP25	0.0611892940517198	0.039672515724839	0.0198143341334826	0.00938536458713982	0.0567762445361038	0.0664939300657961	0.0454928659960441	0.0465249008918165	0.0623739453695339	0.0437016176286822	0.0401039252626793	0.0375622525969809	0.052673622659369	0.0358145053046453	0.0766282665753344	0.0980678723077196	0.0260065526917607	0.10850388296538	0.0374081937397978	0.016414375866301
LRCH4	0.168976380519524	0.1285719608431	0.0904886942398943	0.122829667502455	0.243650011254753	0.21632956079858	0.25815290060645	0.247926097996513	0.293895969335427	0.194839590023616	0.214487165063009	0.15258257818135	0.149326960810482	0.196982771597201	0.339496595634607	0.29259790820914	0.151225350664393	0.364082534112381	0.196648277637004	0.163811417821433
FBXO24	0.00207819274670953	0	0	0	0.00170038280878745	0.00412831733193434	0.00340444582223476	0.00285359439875437	0.0011706460046086	0.000856698940229143	0	0.000862679935063569	0.000530805171995738	0.00423061760913989	0	0.00214534681783925	0	0.00160197983982803	0	0.00372912111700602
PCOLCE-AS1	0.000417299379463304	0	0	0	0.00144173971487618	0.00149797440207648	0.00409671123289617	0.00398103756381919	0	0.00142679142898093	0.000756872210452859	0	0.000648873137709762	0.00195384471701881	0	0	0	0	0.0169714822954115	0
PCOLCE	0.0233053368616007	0.0106576391159387	0	0.0620891152198706	0.0236150425867631	0.014116918817012	0.0451639295915908	0.0234864217554065	0.0275140807815509	0.0297261322613636	0.0252312726537846	0.00486289730586081	0.0106010651902085	0.0278942410074983	0	0.0543131522763316	0.0611392157079999	0.00892868748321744	0.0585289184756472	0.0240931986806694
MOSPD3	0.126518919479306	0.0983936998888957	0.0783497159811728	0.150088920345882	0.182428835121401	0.123459794928547	0.234773527712453	0.222484906756446	0.190241716685107	0.174780481562975	0.179171972852121	0.0764649644657237	0.0868651209634872	0.205012711156049	0.116275715098027	0.174103352561095	0.203548967017168	0.0719608198236203	0.320380250881658	0.263950337918252
TFR2	0.00901500461710292	0.00116922141545945	0.00249188890162521	0.0430949918168762	0.0108630780586627	0.00575577913941446	0.00897351862619121	0.0106563241342907	0.00653311323207058	0.0211119185189251	0.0105593247636706	0.00148050972143314	0.0062812689608096	0.0263102821422572	0	0.013318459784506	0.0182510774942806	0.00446448026974755	0.0278757076838126	0.016789560786518
ACTL6B	0	0	0	0	0	0	0	0	0	0	0	0	0	0	0	0	0	0	0	0
GNB2	1.28099040165722	1.15257800178995	0.984897593324563	1.76444920945228	1.44601572423526	1.19645760136411	1.49958710642254	1.54563414960177	2.01439605832107	1.7614114788587	1.63058526558019	1.11640100768659	1.04293763689641	1.87471423885109	2.03532566086457	1.89591670004292	1.16461548434799	2.84880988036327	1.45319504328001	1.5793504009216
GIGYF1	0.093953527354297	0.10946546876269	0.0187573670339758	0.129110798448699	0.0912761665007994	0.0849467235835416	0.0674990503935889	0.0776358998817133	0.0965751413446146	0.101047890514212	0.107847820579997	0.0770712015305708	0.0831647824029239	0.106903261874632	0.174917041550592	0.16070845903613	0.0535905389525483	0.134631456624669	0.0784684351377481	0.0977525601530637
POP7	0.196055776034872	0.166931360498443	0.225189436527059	0.308293492641255	0.185895421329141	0.174968022621967	0.192051548780249	0.201891283765651	0.228145206234532	0.379950775296782	0.284798392065154	0.223865176059823	0.197475056772316	0.374394671878042	0.197127313059756	0.283149845479713	0.296841848730673	0.114502079873853	0.242536795372	0.421125703458358
EPO	0	0	0	0	0	0	0	0	0.000846935111219519	0	0	0	0.000497970421951253	0.00143635235446878	0	0	0	0	0	0
ZAN	0	0	0	0	0	0	0	0	0	0	0	0.000797743233343349	0.00160286967361635	0	0.0171237568152552	0	0	0	0	0
EPHB4	0.00353494343614008	0.000910597534101878	0.00237174211573627	0	0.00347834571611438	0.00487659076169793	0.00447303627331737	0.00335517514521204	0.00082004128415841	0	0.000886987188357052	0.00498793815054523	0.00617533694257758	0	0	0	0	0.00310347752919089	0.0068688944370741	0
SLC12A9	0.157146530989362	0.108076911207746	0.0986772394023467	0.126929264736618	0.142677374382668	0.143449431280147	0.136623482047315	0.148122186001013	0.138592718365983	0.133703249503188	0.131239607311736	0.13647350388317	0.140025249706485	0.161708781650107	0.228270315673452	0.158528743821677	0.0802008380694255	0.147828629546603	0.100247252676797	0.099796947502371
RP11-126L15.4	0.00229662492813607	0.00317369640420197	0	0	0.010956109455275	0.00407396453522879	0.00801574358587985	0.00742613541690603	0.00202297802342941	0	0.000377872397025993	0	0.00276770338521382	0.00095546501144456	0	0.0138098772923983	0	0.00142429945724515	0.00797631987560896	0
TRIP6	0.0620809277777024	0.0625143012327914	0.163116212147417	0.00936000936000936	0.0410233320573699	0.0433242094760351	0.0494813256994691	0.0524712030889999	0.0496108031999866	0.0125856374477879	0.0409864521712162	0.0656529381391447	0.0630619116991727	0.0271407520975156	0.065931886772455	0.0762989896511208	0.0230594723916593	0.066260925455691	0.0159914388204105	0.00403543950171105
SRRT	0.482234263368467	0.473191900331065	0.293140138707849	1.21579439221547	0.49074690080606	0.391713418074099	0.49906179101835	0.578778998662646	0.455186795900466	1.3594643953432	1.17727129989772	0.367185457686814	0.399233607811596	1.16759198779059	1.01054752228574	0.747383131057623	0.805685258900198	0.368198679812192	0.868291606836777	0.530107700543225
UFSP1	0.0117171393376941	0.0150702837745554	0.0189533480958354	0.00632587091427812	0.0115326704746957	0.0218538385148678	0.0062809276826435	0.0142946558025482	0.0016871960773877	0.0086384872332211	0.0106823875968886	0.047324068405694	0.0328826370514391	0.0121139765666754	0	0.0243697283747948	0	0.00311576280179755	0.0067703294374601	0.0123999711657884
ACHE	0.00206104879844316	0	0	0.00752034049069198	0.00107909355587602	0.000501654294895142	0.000524995646473602	0.00274716587059222	0.000415938912216592	0.00981767367857212	0.0145417784879693	0.000937802004582369	0.000436147465819668	0.00718750559427105	0	0	0.037476545004552	0.00338765729464205	0.010878294522274	0.0179814686690406
MUC3A	0	0	0	0	0.000497587100631617	0	0	0	0	0	0	0	0	0	0	0	0	0	0	0
RP11-395B7.2	0	0	0	0	0	0	0	0	0	0	0	0	0	0	0	0	0	0	0	0
MUC12	0.000934984453545999	0.000689360411410294	0.0046905745250207	0.0063274119303352	0.00448127438706662	0.00175713133093426	0.00332437444776021	0.00558350962596469	0.0223784307249846	0.0158414580121089	0.0217665360408967	0	0.0011734460493232	0.0190114215048687	0	0.0983419196424686	0	0.0138349210285911	0.0133396089882585	0.0125019692882209
RP11-395B7.4	0	0	0	0.0337048458590734	0.0159839175722172	0.00607259786107218	0.0282078408875544	0.0250349350308442	0.0362586120165001	0.018442617814175	0.0174632550615207	0.00463320564569569	0.000822753581755609	0.0443023801921681	0.0948409376931274	0.0263172428120607	0.0238484838516569	0.00255112790970823	0.0123083307063764	0.00557155241054422
MUC17	0	0	0	0	0	0	0	0	0	0	0	0	0	0.00174053557672124	0	0	0	0	0	0
TRIM56	0.322874240156874	0.367321600624778	0.253815623114799	0.291711446956103	0.280693273196815	0.376875697016145	0.20026195757311	0.238119088015324	0.269772740600445	0.488012638691482	0.297340503154475	0.620552161904311	0.481132879876258	0.384486395106619	0.508595942660521	0.246726541487143	0.262890508901995	0.34440738911151	0.160571905875357	0.63944231220368
SERPINE1	0.00211684652939935	0.0066894777951636	0.00372675784179727	0	0.000385234723517039	0	0.00151959679626447	0.00136426448126499	0	0.00825488386779318	0.00287532864643814	0	0.000489403604447759	0.00917188852853558	0	0.245017319912183	0	0.0819468464879751	0.0205634438904056	0.0647641974319873
AP1S1	0.132825587178474	0.0901522631060373	0.130124783628457	0.103444103841687	0.13456400022495	0.0854134420797985	0.161119596978927	0.159886909185491	0.181632164523933	0.145072291702038	0.138839064371586	0.0578937497783429	0.0691530257675131	0.172046796787833	0.219227724917459	0.115283234536591	0.0914661844335451	0.104612017665553	0.189876204920414	0.106609402288711
VGF	0.00932021123100204	0	0	0	0.00289131425470389	0.00027933872255944	0.00143363646620654	0.00318130068825839	0.00420660164323919	0.00652878496827968	0.00257432761825281	0.00165703955410739	0.0016406168238038	0.00225789111027909	0	0.0207602653846559	0	0.00339764959971296	0	0.00641181275440076
NAT16	0	0	0	0	0	0	0	0	0	0	0	0	0	0	0	0	0	0.00064667434139775	0	0
MOGAT3	0	0	0	0	0	0	0	0	0	0	0	0	0	0	0	0.0226559635045994	0	0	0	0
PLOD3	0.118692318488616	0.0842037405712979	0.146530931971355	0.171074862305581	0.139724502716125	0.0823897986201063	0.17060563390571	0.180906446426032	0.154617006037119	0.116286562345195	0.110891159273218	0.0564469280474508	0.0631912813074566	0.162569187112002	0.115403500988706	0.175542351722851	0.167015551953908	0.106679565450367	0.23129599573264	0.126046912459903
ZNHIT1	0.634763993743956	0.623945904804686	0.688993493239465	0.888568002553409	0.68390902149449	0.608204184224635	0.688283486765833	0.767938545031842	0.815790146755701	0.934779533768227	0.781789429863619	0.656398560481857	0.719120880522669	0.990401716924626	1.45312264816349	0.439924574838904	0.677656597321703	0.841387638674675	0.880072143633031	0.895239785715636
CLDN15	0.0177849231164542	0.00674844954341527	0.0104708813966288	0.0345645814597992	0.0176383329630541	0.0178311406389246	0.00858294767871848	0.0110013951722771	0.0279450044302631	0.0249008988286635	0.0169461397283746	0.0203925361034164	0.0223017109746421	0.0190394473003628	0.0267545643286745	0.0290051830657686	0.042079129474509	0.0239965876772057	0.0217516759448145	0.0274714908356206
FIS1	1.1102522668371	1.23499333897896	1.16459293982429	1.34298330189628	1.24751850564756	1.2431139794633	1.22266398786526	1.23192100852254	1.25324706371446	1.28551019435466	1.20447095331006	1.24750125045373	1.26898803192325	1.4136764583343	1.7417906091842	0.642943507184049	1.42012876218396	0.861673075576267	1.45057568339877	1.28604047748311
RP11-132A1.3	0	0	0	0	0	0	0	0	0	0	0	0	0	0	0	0	0	0	0	0
RP11-132A1.4	0.00319027025260941	0	0	0	0.000791357582230945	0.0018341876155774	0.000682745924911467	0.000794170726322108	0.000389893401584433	0.00152154754775225	0.000542144261877364	0	0.0055838735676996	0	0	0	0	0	0	0
IFT22	0.0582050070797644	0.117550531233406	0.0375369766220172	0.0202012979938725	0.0461138572725114	0.0374824533072297	0.0586970865028097	0.0330368514108615	0.0207519123588057	0.0434259114162592	0.0586029024491467	0.0439233395063359	0.0450711236269398	0.0646431321692413	0.0264984617746983	0.0430325147202011	0.0478357861961158	0.00962442490769673	0.0508947378865649	0.0519985191074681
COL26A1	0	0	0	0	0	0	0	0	0	0	0	0	0	0	0	0	0	0	0	0
LINC01007	0	0	0	0	0	0	0	0	0	0	0	0	0	0	0	0	0	0	0	0
MYL10	0	0	0	0	0	0	0	0	0	0	0	0	0	0	0	0	0	0	0	0
AC004953.1	0	0	0	0	0	0	0	0	0	0	0	0	0	0	0	0	0	0	0	0
CUX1	0.277224852329189	0.297637074048861	0.257514662201605	0.276755625314253	0.206584979836097	0.197517842293735	0.202563384222901	0.193059843533521	0.237837984280737	0.259916673356319	0.246157798355472	0.192316528130057	0.216689461559017	0.233880794187605	0.465668635599952	0.275286508874449	0.340069186562213	1.40721411657811	0.285214346244546	0.282455799154808
CTA-339C12.1	0	0	0	0	0	0.00029268765266405	0	0	0	0	0	0	0	0	0	0	0	0	0	0
CTA-305I2.1	0	0	0	0	0	0	0	0	0	0	0	0	0	0	0	0	0	0	0	0
SH2B2	0.184253313889217	0.0629178550001764	0.37829602976383	0.00697851315798656	0.00579343467529758	0.00390609150434981	0.0059075750615004	0.00711624342243621	0.0102367022767347	0.00384879278962615	0.00463852133809677	0.00112140670656824	0.0019665231300816	0.00211875760599423	0	0.0130364688567372	0.0123897308076338	0.143948352258185	0	0.00877076493024771
SPDYE6	0.000736258508019254	0	0	0.00692456037697307	0	0	0.000515346689436058	0	0.00154143347157274	0	0	0	0	0	0	0	0	0	0	0
PRKRIP1	0.256911409315597	0.33324729793777	0.226688425976568	0.249237418630589	0.249730483404274	0.273738248600072	0.206621122396898	0.257329000121824	0.323121583307348	0.350544496815119	0.30539911209648	0.295030927370996	0.256054532946034	0.313138299238988	0.471911345375567	0.357162762030333	0.240642188432525	0.197300789170518	0.290348301319492	0.447979281306382
RP11-514P8.2	0	0	0	0	0.00019350349927858	0	0	0.000723589001447178	0	0	0	0	0	0	0	0	0	0	0	0
ORAI2	1.18776853697992	1.47537284037963	0.345080377480009	0.321167222748394	0.31107454414843	0.222330670418985	0.35524382862801	0.394341997093883	0.272525590266111	0.223055371396145	0.410131192786249	0.236559280232201	0.260767445187268	0.211873271238243	0.331848971766946	0.370462738554238	0.546625704314692	0.623000068142902	0.357397328096645	0.4149675223583
ALKBH4	0.091223462004282	0.100142622988338	0.0833521331267468	0.222767597944535	0.106359252650836	0.121021464732359	0.112412020485824	0.128556994128023	0.113000209612042	0.2217784705898	0.159070712109911	0.108393171828744	0.131778813940871	0.183429537185435	0.307335926210275	0.112055529247428	0.150029069162465	0.0467284471917431	0.101344642624795	0.218308575847735
LRWD1	0.200307431281579	0.134597444474211	0.0880123763864646	0.117116034593894	0.110960016852267	0.0779874601959562	0.10330458412457	0.131902224552459	0.114760740042652	0.131942085742964	0.151845637491593	0.0785682286161189	0.0888082278004534	0.130387399673931	0.163129477304241	0.167855911232804	0.163816107359261	0.0447191416670172	0.0891191969191933	0.101764882760751
POLR2J	0.830424599640365	0.944921698846352	0.558118179389494	1.08947006718378	0.852713717312645	0.803881639161498	0.85807061852828	0.866967521896524	0.810108768300056	1.03412397190612	0.987370022416261	0.947920613133404	0.928016016364584	1.05339094753471	1.1244446753731	0.364454299861868	0.781803143784387	0.695981045716902	0.931620442262707	1.01617690475799
RASA4B	0.0143183984119976	0.0140821364486632	0.00525974733522609	0.0188836224764321	0.0471891838827808	0.0530245228826052	0.0240234532888453	0.0315428408267515	0.0516272383474049	0.0150400776898544	0.0314803740705587	0.0444245271239842	0.0461867347835235	0.0199971302556147	0.0330037180202063	0.0482742399135377	0.0378770330648056	0.0193586733064576	0.0667797815740242	0.0136296437456915
POLR2J3	0.497235116264476	0.484691455975135	0.217151927216873	0.374265275897039	0.509700357081601	0.533292290769062	0.463995483829114	0.503782891230931	0.639036060443124	0.471430114837323	0.418700586301949	0.481286339157695	0.467108545118727	0.544418787248304	0.560766313651813	0.705907714015599	0.387531795357483	0.169698816297365	0.41986958679672	0.448647805945808
RP11-514P8.7	0	0	0	0	0	0	0	0	0	0	0	0	0	0	0	0.00279420615764799	0	0	0	0
SPDYE2	0	0.00344423779017703	0	0.00692456037697307	0.00209505683321682	0.00160660564958708	0.00294020308667763	0.00189812808275576	0.00232258213936081	0.00333991513177535	0.004759778379403	0.000527753584673867	0.00122693886045469	0.00340218235319646	0	0	0	0.00132111734087368	0	0.00373194763629633
RASA4	0.116142839315041	0.0922525768001495	0.11790960305689	0.0497384678569187	0.0770287203970989	0.173342555262267	0.0557063756903776	0.0684438713317922	0.0963562257077614	0.0589625302452193	0.0674454470797096	0.261810620902246	0.250919290677901	0.0473527064137741	0.0890991323815295	0.0447478105372666	0.0798605933476225	0.150987053029206	0.0750338090087294	0.0638720175781067
RP11-514P8.6	0	0	0	0.00575028248262696	0.00349369270189017	0.00354134481124202	0	0.00186962094897519	0.00209722434764211	0.00221512790591554	0	0.000566660688396404	0.00057799866574788	0	0	0	0	0	0	0
UPK3BL	0.00157760208899758	0	0	0	0.00114278698164163	0.000521911954513335	0.00465131389550482	0.00196866866561711	0.00323024046022869	0.00274773586564671	0.000994553330769762	0	0.000526301191540635	0.00552887254781498	0.012644526942958	0.00443950771186885	0	0.000562888685036113	0	0
RP11-577H5.5	0.0182536270640957	0.0144366924001142	0.0107456399565876	0.0140741163772018	0.020695702121883	0.0143232941759268	0.0233270734741784	0.0241136751039119	0.021929546690174	0.00732541534346195	0.0162525857190316	0.00415788810233293	0.00375330157934417	0.0123836526729105	0.0362923647120415	0.0238770054741241	0.0128385136064445	0.00127045092458778	0.0300453978181122	0
SPDYE2B	0.0012153500657869	0	0	0.0153837094889765	0.00367587518986204	0.00503340912098122	0	0.000811951932445599	0.000674453820551579	0.00434195180480343	0.00196669731749264	0.00141639727951324	0.00348027224833753	0.00465308293813616	0	0	0	0.000664026278896633	0.0140282927346929	0
POLR2J2	0.069739961571926	0.0539539951111242	0.0328871748977517	0.0361744133084137	0.0410127076795965	0.0633483795081148	0.024376736183164	0.0449538947850063	0.038890481330686	0.068329316818142	0.047153880505379	0.0691181882080147	0.0880980408321978	0.0551929272826338	0.111879043081593	0.0770383060902341	0.0311985258364241	0.0353911568527092	0.0463972782108389	0.0649965167347702
AC105052.2	0	0	0	0	0	0	0	0	0	0	0	0.0010416777344926	0	0	0	0	0	0	0	0
FAM185A	0.0409672233434871	0.0957769953003217	0.00787307133648969	0.0393741664352749	0.0361118317031224	0.0519145366250494	0.0282655883888352	0.0310967685866988	0.0363279950678632	0.0599489984941869	0.048641714647289	0.0493195175865235	0.0517088173254287	0.0624350584945634	0.0412343927823319	0.0314801553259034	0.0072718599381601	0.0134517921741706	0.0539030796308565	0.0593539119596828
FBXL13	0.00382843217966383	0.00352509870276368	0.00296881262339127	0	0.00310485080323247	0.00357160527114006	0.00412115593692636	0.00352567209688707	0.00224038165912931	0.00678064537956783	0	0.00407655230864702	0.00412975013511001	0.000913573904409811	0	0.0173976280073975	0.00630110193670669	0.00207060005009034	0	0.00793979678397061
LRRC17	0	0	0	0.00265882137107442	0.000531323993507646	0.00041765587590759	0.000794376324026738	0.000359066427289048	0.00101370611767587	0	0.00122896246687178	0.000457505054744597	0.000770545462424891	0	0	0	0	0	0	0
NFE4	0	0	0	0	0	0	0	0	0	0	0	0	0	0	0	0	0	0.00649485485933063	0	0
RP11-645N11.3	0	0	0	0	0	0	0	0	0	0	0	0	0	0	0	0	0	0	0	0
ARMC10	0.213676067753693	0.279696436177869	0.155285068963833	0.246437479117566	0.266161154579578	0.294238441218191	0.259437630067257	0.228186574031479	0.254248676472412	0.262708595956601	0.261560949806599	0.349071336494691	0.333064187014262	0.227094782582918	0.302950940483772	0.141978940015311	0.246534753004611	0.149371904772492	0.316090815149966	0.295641161992712
NAPEPLD	0.0982803546118122	0.0762476905478189	0.0292398326285266	0.0831501857118122	0.0590937798898151	0.0607309719358152	0.0352232375778954	0.0384702454599481	0.0620722076633132	0.0904425140888059	0.0487495969773435	0.0657175587460544	0.0676447983906978	0.0801333033933698	0.213378319475363	0.0490455186372782	0.0457646640716355	0.0218728356019785	0.0364137134605426	0.0575165054371829
PMPCB	0.649044208210887	0.672778451073192	0.434472272465199	0.690966382950162	0.694744880573876	0.77957524991318	0.655567520888485	0.702427437317884	0.710545496125342	0.680693964762341	0.722078583560556	0.790939265056587	0.766554390342242	0.717379508246566	1.11200966553288	0.627954338619957	0.708675971123264	0.399127013632759	0.804447659979386	0.693818330083236
DNAJC2	0.56844402135506	0.473305943366996	0.26060890698957	0.485328202975959	0.499083394668784	0.485727286944612	0.460883513968245	0.516049129911451	0.581020040035841	0.617613677504031	0.606738140918162	0.532290781427068	0.52398396190655	0.582432839642739	0.746397289196101	0.779242293297377	0.516999608292565	0.440776959153952	0.497441204352716	0.743272572428619
PSMC2	0.35296841595898	0.362757306003505	0.327125647094694	0.620097598242046	0.46808334361186	0.424335951464376	0.416955246651149	0.548626366376775	0.678508960174836	0.586451106275978	0.541166899627096	0.470058953796672	0.445226743007076	0.596902809408338	0.425340502383976	0.455193064141163	0.424909031666909	0.258996031066311	0.47226415508327	0.609035116416675
SLC26A5	0	0	0	0	0.000611420464545122	0	0	0.00131644419437564	0	0	0.00120762889546126	0	0	0	0	0	0	0	0	0
CTB-107G13.1	0	0	0	0	0.000707580745471626	0	0	0	0	0	0.00134689029174923	0	0	0	0	0	0	0	0	0
RELN	0	0	0	0	0	0	0	0	0	0	0	0	0	0	0	0	0	0.000292816285364228	0	0
ORC5	0.124605929736195	0.110120073635545	0.11940739833934	0.190928907494667	0.121391209023994	0.157080045383961	0.100522795854536	0.120551334770977	0.106473354538414	0.186073321055137	0.183993600391109	0.139876966788983	0.145415998437824	0.156585073794575	0.108060974356092	0.1063213723098	0.0864090560468204	0.032654715662719	0.065671581305803	0.144722335348442
LHFPL3	0	0	0	0	0	0	0	0.000994629003381739	0	0	0	0	0	0	0	0	0	0	0	0
RP11-325F22.2	0.134083687906864	0.14405219437964	0.0753199209060423	0.0642779252570911	0.115964150007452	0.0807221141383547	0.113569636333463	0.120065116706525	0.546748940406403	0.0887808845857652	0.133672971021319	0.0193889060069187	0.0250792039546384	0.147121248837735	0.0103353190926417	1.10519600877958	0.172850169440781	0.0284907599716227	0.191827242745651	0.0885669650137587
LINC01004	0.0245993049873779	0.0387897946807597	0.0127397266881966	0.0447613748558553	0.0201458196556431	0.016328267086247	0.029891131823578	0.0252163419237203	0.027663684893157	0.0366534010695083	0.0345240627346332	0.00912730624018051	0.0157917346038368	0.036475823520979	0.0128633246034237	0.100161865370748	0.0281674666065561	0.0917787472097484	0.0135692812776966	0.0337512421833248
KMT2E-AS1	0.286097143243884	0.265030174563011	0.351809344922622	0.256360141483622	0.450536921613772	0.283356782998438	0.499164443155778	0.434568493094024	0.422073402311658	0.429271409672747	0.40126589990773	0.11830193668612	0.173006921562336	0.417794636964161	0.337543210322254	2.53155523031319	0.642952743573687	1.08508383968052	0.880908346778257	0.344784291784735
KMT2E	2.65494783663432	2.81803650352543	0.984756647619819	3.29798131906027	2.47526994374282	2.09797868258024	2.52995198409398	2.60824792761804	3.41323247123973	3.28624215264982	3.29455431093364	1.95846044674334	1.88815599540266	3.09368603770431	2.9694924026533	4.17689795725836	3.66365204018393	2.01417755465667	3.06745243783039	2.83700377432121
CTB-152G17.6	0.0218292460367444	0.0124250239109702	0	0.00549366031599534	0.0159837034495005	0.00473384274947602	0.0169422204599786	0.0147477264139917	0.0224857227961001	0.00539613497693115	0.010355851463644	0.000697158278283973	0.00256630957997201	0.00780450739863528	0	0.0636956506618404	0.00604436320820293	0.00119645886119619	0.00480413770772491	0.0196345162753043
SRPK2	0.827569939952844	0.794032923634278	0.356619935347981	0.968679044161305	0.58197904926173	0.529578218568677	0.468758917555911	0.613467317483594	0.848732652713905	0.978223831235801	0.76539475238095	0.498731085529845	0.500798426936962	1.01743937305166	0.858367971921707	0.422867687674932	0.596215630984354	0.283033036717442	0.515613414376166	0.807466769094807
RP4-778K6.3	0	0	0	0	0	0	0	0	0	0	0	0	0	0	0	0	0	0	0	0
PUS7	0.100324819058818	0.0407707245315943	0.0412083142568296	0.0813850463434244	0.0450139237611265	0.0488489086590646	0.0515829705140329	0.0757046042989026	0.0443797555007548	0.0395560627398927	0.0575008971893171	0.0837118274390341	0.072732375026388	0.0408668065695645	0	0.104684311955759	0.0518484139268131	0.0162024687216311	0.0297134299730552	0.0529801889896016
RINT1	0.135147457830647	0.12440038849372	0.10236486833072	0.1753681953738	0.131805599574385	0.128376344188956	0.114873937650583	0.148454343990603	0.167871822634908	0.156021431430559	0.190316851544688	0.143846720405953	0.131891982977071	0.133565952877288	0.0905771543421898	0.18377042284904	0.154352601844455	0.0577068257481979	0.183293951878213	0.142568459949512
EFCAB10	0	0	0	0	0.00108244590773948	0.00203399384072048	0	0.00185563184264242	0.00133764447229123	0	0.000430024018991581	0.000306047008392023	0.000273954041415221	0.00320338220673942	0	0.00361746075959441	0	0.000975268073216253	0	0.00465523124628454
RP11-251G23.5	0	0.00313961885027158	0	0	0.000331457988230325	0.000349698475986066	0	0	0.00164280028777821	0	0.000701253174485464	0	0	0	0	0	0	0.000142451664369634	0	0
ATXN7L1	0.0846020417300519	0.059158567196325	0.144988621912779	0.315702542912598	0.261776277387135	0.215818477338559	0.154542407889443	0.267291476864952	0.426445843500417	0.259611952006232	0.332280546306591	0.0971052114139245	0.117239831720164	0.29840263387118	0.450765656578143	0.209861161039543	0.203190148595437	0.0970423586809893	0.0872867338254559	0.289536303714052
CDHR3	0.0124837177738287	0.0662427167462364	0.0520926217862483	0.0411703178155308	0.0944859472202753	0.073563314982566	0.0252760254286376	0.0893828435273267	0.296194868053737	0.077825219980109	0.122296086365581	0.0175084376220343	0.0295539065877435	0.0484973011374156	0.163094494191578	0.21325040167412	0.0312129242058449	0.00997881158530595	0.0101522931544468	0.0720861937241851
SYPL1	1.56211565145607	1.38236864818782	0.0963961689240468	0.40219757832005	0.727843266577588	0.768184114135742	0.605005658520016	0.785227795219104	0.84187291915291	0.299131276981661	0.598288211116489	0.836505192827879	0.80014829350757	0.307897867937647	1.59880784190092	0.501930328860622	0.493105287378618	0.461852056137512	0.595040503673543	0.495609717917432
NAMPT	0.507162021504828	0.40358401649105	0.402213178625695	0.491236039642698	0.613160966810362	0.415200778318702	0.501576480815746	0.846167427453172	2.42769656910533	0.579405254832033	0.71325925087749	0.443827337319951	0.363138608926769	0.466415949434588	0.382086390028725	3.33479732747135	0.386841537315236	13.4150393994972	0.567865003698276	0.566875284027654
RP11-22N19.2	0.00352093991702269	0.0029086678301338	0	0	0.00838344834342959	0.00422504160331859	0.00608825208881359	0.00475821306616159	0.0098615021577842	0.00172180227948575	0.00281466538954794	0	0.000851007482227985	0.00326189974436035	0	0.0672658509285304	0.00665512667700873	0.000264772295031956	0	0
CTB-30L5.1	0	0	0	0	0	0.000288993536659553	0	0.000492513790386131	0.00138491362201296	0	0	0	0	0	0	0	0	0	0	0
CCDC71L	0.0911033488227135	0.149926103920854	0.0789679422666568	0.100121793091593	0.0509420307645609	0.0465846542979651	0.0532446099237659	0.0967652550540829	0.0767929116658397	0.115589403445258	0.0451963132402233	0.109717108528378	0.0710766118504761	0.104911000879346	0.163908864517181	0.206900798526219	0.0825688173656039	0.24290649881733	0.038091732096876	0.196743467366784
RP5-884M6.1	0	0	0	0	0	0	0	0	0	0	0	0	0	0	0	0.00458188259475677	0	0	0	0
PIK3CG	0.119056993042313	0.131581752446046	0.430327124002192	0.501430895433494	0.0950327062697228	0.0746879812217094	0.0966162579750004	0.139085008102118	0.16950871273486	0.585515375173188	0.432837620278993	0.0442417983780393	0.079148590267251	0.453305944357117	0.324004647635548	0.251246893523341	0.353655492244263	0.121225228089537	0.233383230681804	0.632066152451013
PRKAR2B	0.00315731723349661	0.000992240677898831	0.00651598213636452	0.0137598720945936	0.00447743793362776	0.00275595003577214	0.00638767954788158	0.00516161582933375	0.00173755373726429	0.0204209791276774	0.0143132316815066	0.00536495738635513	0.00631711380376282	0.0107459206826832	0	0.00116788634877501	0.00546921488326508	0.0333570292461455	0	0.0997091112030341
HBP1	0.536048142350359	0.664162340425913	0.261273446496663	0.802373722414328	0.859819291249927	0.709729569137087	0.747350143605638	0.86137190366426	1.60555927276246	0.667193366868647	0.850735544938552	0.50259244526023	0.514800939492483	0.673028096755486	0.753479791337129	2.72302564287755	0.72859796386222	0.606788568609248	0.543259673021549	0.788675084719726
CTA-363E19.2	0	0	0	0	0.000752223922366183	0.00126089831522338	0.00467348864663866	0	0.00434937414908155	0.00169628723435294	0.00186541093731545	0.000936122378904145	0	0.00135698172525571	0	0	0	0	0	0
COG5	0.225435907704337	0.254009883920574	0.106143012159769	0.375462438123554	0.263075609357375	0.223236167648916	0.293256422264059	0.269556722872337	0.338071174111313	0.312769313187755	0.305674574693966	0.174983787214924	0.159633835953052	0.301985113559985	0.368700425328759	0.349096341105193	0.309949553974255	0.121429418966072	0.390776302979673	0.182755623769607
GPR22	0.00379589128529705	0.00229331498681344	0	0	0.00176390550800368	0.00187075508104993	0.00693882190277703	0.00378925220110529	0.00231614839104386	0.000789545906883482	0.00559650122449683	0.000955842626867112	0.00251381001026919	0.00924090314797445	0.0358135403833481	0.00834424805757898	0.00259130327525186	0.0001307481597981	0	0.00428101482063299
DUS4L	0.0797521018044508	0.104915172277782	0.0159549959206043	0.0754493444897473	0.0792983283895104	0.100956417748897	0.0623841810780924	0.0852291321024467	0.0626959591925917	0.0836626956166216	0.0799838353995307	0.0577257070367426	0.0699443391346697	0.0733203645473284	0.0323926507553966	0.0679403279869554	0.105721176351036	0.0234665635942956	0.0878416859071911	0.132185197496439
RP4-593H12.1	0	0	0	0	0.00028326082611547	0.000615701840661871	0.000989763666211309	0.000628061801281246	0	0	0.000797730615943763	0	0	0.00047530898173321	0	0.00570563597015496	0	0	0	0
BCAP29	0.3226441491231	0.310784368073284	0.0528511841935584	0.354766625922373	0.192026809420677	0.135176989763455	0.212051595793922	0.223105168322795	0.29187496205866	0.398605853128189	0.351551277699182	0.157584540762234	0.151285405484594	0.419386044078481	0.228791737321528	0.17500028797197	0.280239794548411	0.238684102250316	0.270150351076416	0.379250145205604
SLC26A4-AS1	0	0.00102444321511259	0	0	0.000941471294117702	0.000174993146830887	0.00275754029584499	0.000568763508133318	0	0	0.00178646715401491	0.000643364145972376	0.000503001763624784	0	0	0	0	0.000124370025401085	0	0
SLC26A4	0	0	0	0	0.000445430250878789	0	0	0	0.00104973298991668	0.00272925953580563	0	0	0	0.0014176289532001	0	0	0	0.00106144423607538	0	0
AC002467.7	0	0.00322341488572994	0	0.00649838027871553	0.00759749342329505	0.00355516406294464	0.019275988813451	0.00920847817232501	0.0140125205250356	0.00311059671493593	0.006653224211541	0.00247243336656779	0.00054699714702698	0.00354098662659463	0	0.0574457846243038	0	0.00464562286496052	0	0
CBLL1	0.350615580425841	0.412701501695741	0.10851490648833	0.571012978534024	0.566965895456103	0.426656555458566	0.535576059912213	0.533214618650785	0.596470047891589	0.47972722334683	0.483078120644466	0.348986330012384	0.332473945543591	0.467564399283304	0.554239321887266	0.556322597584337	0.459366266447083	0.165065493363494	0.512994932838212	0.445795090385956
SLC26A3	0	0	0	0	0	0	0	0	0	0	0	0	0	0	0	0	0	0	0	0
DLD	0.296063335779434	0.292597446519317	0.180145357317462	0.461224007798094	0.363851887322788	0.354396353136082	0.359841411977398	0.347172410699021	0.449474641137445	0.446768834742958	0.393639417733727	0.381765644087254	0.384718986310728	0.407696899508123	0.517011929574357	0.379915523066366	0.483238076108638	0.284893048706189	0.466116249975051	0.444946409390013
LAMB1	0	0	0	0	0.000305741844061142	0	0	0.00253989500258526	0	0	0.000437439291628309	0.000826132409774777	0.000569387398944413	0.00264558383273138	0	0.0209889571244576	0	0.00133380256081853	0	0
CTB-13F3.1	0	0	0	0	0.000447461087888875	0.000375268964648688	0.00104015021433335	0	0	0.00114488994401946	0	0	0.0014409656586957	0	0	0	0	0	0	0
LAMB4	0	0	0	0	0	0	0	0	0	0	0	0	0	0	0	0	0	0	0	0.00281246168020961
NRCAM	0.0103823216452982	0	0	0	0.000659255330611781	0.00447450809972772	0	0.00029448141822251	0.00067691760999645	0.000280865898329915	0.000921267216041595	0.0174239052091097	0.0481579662719327	0	0	0	0	0.000477643644423214	0	0
PNPLA8	0.641457101977511	0.755289061051804	0.179456829554596	0.476553363628322	0.48260156591666	0.367983560511948	0.42354985749389	0.52754980277953	0.923474935533447	0.527327050346031	0.538451923473279	0.259562206061964	0.285565808115315	0.434271972740738	0.444244851078982	1.10521590022413	0.493423375654027	1.25319475363528	0.632045325135641	0.50214762830369
THAP5	0.142211841612426	0.17752644401081	0.105645373670168	0.116318486367952	0.148977245655135	0.181950884481049	0.118544722490654	0.12159832942951	0.122090434241845	0.151670016046459	0.148677309573891	0.140101249552968	0.14124960667283	0.114795096761163	0.235271597769793	0.101728100686622	0.12856479328943	0.0960534087567221	0.137454481769286	0.12877223467772
DNAJB9	0.399006415930901	0.514236669165315	1.31667449138711	0.487483082074874	0.70933194349841	0.543756880266855	0.814769850034379	0.966018967727055	0.926113267917143	0.511822870867041	0.689972378866309	0.316712219571531	0.431669841556892	0.533147999851513	0.28270690808755	1.92994293916968	0.868740197493348	0.362418624087988	0.915676728369541	0.487214980417082
AC005487.2	0	0	0	0	0	0	0	0	0	0	0	0	0	0	0	0	0	0	0	0
C7orf66	0	0	0	0	0	0	0	0	0	0	0	0	0	0	0	0	0	0	0	0
AC004014.3	0	0	0	0	0	0	0	0	0	0	0	0	0	0	0	0	0	0	0	0
AC002386.1	0	0	0	0	0	0	0	0	0	0	0	0	0	0	0	0	0	0	0	0
AC073071.1	0	0	0	0	0	0	0	0	0	0	0	0	0	0	0	0	0	0	0	0
AC003088.1	0	0	0	0	0	0	0	0	0	0	0	0	0	0	0	0	0	0	0	0
IMMP2L	0.135279928103809	0.180185874977992	0.0173257566099899	0.0431573852496328	0.116572886425353	0.134867950314102	0.105290857586613	0.094878645781169	0.0863063444361835	0.0391214328111466	0.0763197559420371	0.116010387896533	0.120198047911191	0.0649274327832235	0.122356465177376	0.132791108510728	0.0613559412617671	0.0331531262659441	0.15491372195507	0.0511264240143849
LRRN3	0.0124255558255375	0.00795834549088809	0	0	0.0703365314627118	0.175314357899871	0.0551874748872333	0.0418546169399095	0.017241999786104	0.0120228272542939	0.036802723177251	0.524304047197002	0.572258143524992	0.0175126101339312	0.161944164129351	0.0602421339889026	0.00457051760197739	0.0103667888706899	0.00646376987653828	0.0180907921828201
DOCK4	0.0177166671229905	0.0272510386942604	0.00246314215655485	0.0132852339794655	0.00159919391299276	0.00123411739624703	0.00251570109686854	0.000836260244187991	0.00300690872230664	0.00517695096164163	0.00483679136621521	0.00217718289279684	0.00387318983098442	0	0	0.0262928473390008	0	0.640270133261519	0.00653621685075921	0.012060883276968
DOCK4-AS1	0	0	0	0	0	0	0	0	0	0	0	0	0	0	0	0	0	0.00691408357282253	0	0
ZNF277	0.286377234473946	0.283339562970817	0.220142706752099	0.425847979567493	0.361640514801985	0.386216288418313	0.362937844675686	0.37115972447377	0.41138916645094	0.312858903585558	0.351722120476965	0.408060905040612	0.370548676703978	0.320883164215077	0.791652896709944	0.164624210952143	0.303281737840967	0.404105057010309	0.337517609595982	0.34899846984368
AC004112.4	0	0	0	0	0	0	0	0	0	0	0	0	0	0	0	0	0	0	0	0
IFRD1	0.71787852685021	0.823499868454657	0.348461929002946	0.489409331783713	0.622509797982111	0.465828467872751	0.643465120642617	0.605972939599287	0.860340101489637	0.69834583170273	0.978918193290568	0.332993565507133	0.416865805649455	0.567872541408537	0.670161011322669	2.80335590078031	1.04189241593105	0.635917644844364	0.932532144495189	1.04296660086256
LSMEM1	0.00736425674289135	0	0	0.00641492367844554	0.00668715586014592	0.00180259173264774	0.0103035591104703	0.00333729817195554	0.00869954049690799	0.00378477457806224	0.00409397350353411	0.00285491167317382	0.00156827128633056	0.00383835681861315	0	0.163044453918708	0.00804977983852142	0.0112556469602015	0.00496656508385548	0.00264988987837695
AC002463.3	0	0	0	0	0	0	0	0	0	0	0	0	0	0	0	0	0	0	0	0
TMEM168	0.131944014617376	0.150032026455079	0.0309895441195057	0.100498638413346	0.108532128251983	0.124374598608346	0.0823152127356491	0.0880529040712247	0.115092950830933	0.102681668210788	0.0992149457781533	0.122121745707079	0.117827757050948	0.108261195447599	0.143475691959683	0.152987189978579	0.117233637007459	0.0865702007446541	0.111475299165615	0.117467914706684
C7orf60	0.0344063048936754	0.0232951148126532	0.00778856626987329	0.0126421517544428	0.0640624382274424	0.0444107677301909	0.0804487506038695	0.078889132109825	0.113931904792493	0.0325066829201073	0.0453837294283874	0.0111988201734471	0.00894931859264584	0.0575411307566991	0.149605084171576	0.190241236366314	0.0536686180866303	0.00655353696046103	0.0996984209940192	0.0085874400735084
HRAT17	0	0	0	0	0	0	0	0	0	0	0	0	0	0	0	0	0	0	0	0
GPR85	0	0	0	0	0	0	0.000610832130503063	0	0	0	0	0	0	0	0	0	0	0	0	0
LINC00998	0.0173947973840435	0.00956358402890039	0.00460486085585501	0.00850623020937856	0.035195160945636	0.0200134136270807	0.0467615392934132	0.051327905148375	0.0613023980784207	0.0104114353723036	0.016962496255109	0.00556743438463983	0.0069491108437127	0.0380456765686124	0.0272138464050509	0.0528749219016411	0.0335430967096718	0.00586572037252731	0.0615809407607654	0.00965626117380951
PPP1R3A	0	0	0	0	0	0	0	0	0	0	0	0	0	0	0	0	0	0	0	0
FOXP2	0	0	0	0.011613693706249	0.000602569133025823	0.000338947099475449	0.00179891651984236	0	0	0.000967112002401533	0.000682542607722287	0	0	0.00227328629449333	0	0.00171883236966997	0	0	0	0
AC073626.2	0	0	0	0	0	0	0	0	0	0	0	0	0	0	0	0	0	0	0	0
MDFIC	0.294487989733368	0.123440001544907	0.313229908158653	0.399048450473078	0.282486178273095	0.237411718251426	0.376181584305276	0.285145535378376	0.326584466208875	0.317641990738577	0.306640184414871	0.240737446087379	0.239253333010849	0.318229120936998	0.284273474886805	0.391630387337626	0.162818365121521	0.287746135281178	0.251565663689302	0.362742007112932
LINC01392	0	0	0	0	0	0	0	0	0	0	0	0	0	0	0	0	0	0	0	0
LINC01393	0.00181635569621477	0	0	0	0	0	0	0	0	0	0	0.000672498031598262	0.000723714473218367	0.00289863521175184	0	0	0.00755582051299488	0.000289769014999243	0	0
RP11-458K10.1	0	0	0	0	0	0	0	0	0	0	0	0	0	0	0	0	0	0	0	0
RP11-458K10.2	0	0	0	0	0	0	0	0	0	0	0	0	0	0	0	0	0	0	0	0
RP11-458K10.3	0	0	0	0	0	0	0	0	0	0	0	0	0	0	0	0	0	0	0	0
TFEC	0.176171297950693	0.0116957046942262	0	0	0.000486202390563306	0	0	0.000873057447180025	0.00088945672156991	0.000668381466156237	0.000458592954269569	0.000548190344186241	0.0018157947183947	0	0	0.129706387005757	0	1.00500072065071	0	0
TES	0.86564408953777	0.769488725466546	0.445983323694661	1.2094045769797	0.757841183958893	0.78266794419945	0.793591305440118	0.830587614544459	0.701641296598802	1.12421219105414	0.941694572728882	0.831209524185085	0.942140232586975	1.22473035211847	0.945249224262883	0.744558451556047	1.33524638872241	0.655221190701699	0.973195226872397	1.39229422715217
AC073130.3	0	0	0	0	0	0	0	0	0.000691122831325667	0	0	0	0	0	0	0	0	0	0	0
AC002066.1	0	0	0	0	0	0	0	0	0	0	0	0	0	0	0	0	0	0	0	0
AC073130.2	0	0	0	0	0	0	0	0	0	0	0	0	0	0	0	0	0	0	0	0
CAV2	0	0	0.0153817499903894	0	0	0	0.00165243926780797	0	0	0.000829689337761883	0	0	0	0	0.0145923197702585	0.00171883236966997	0	0.0111857318444601	0	0
CAV1	0.0108104441096119	0.0671918886226052	0.26683895339579	0.00658070077882594	0.0163945418069025	0.0016969471150592	0.00429027329681479	0	0.00563748741691854	0.00370798675084432	0.00207355462649323	0.00537020370991389	0.00601016655520533	0.00315243478471097	0.546077604346729	0.0343498138233116	0	0.04869592916164	0	0.0074302161119015
AC006159.5	0	0	0	0	0	0	0	0	0	0	0	0	0	0	0	0	0	0	0	0
AC006159.4	0	0	0	0	0	0	0	0	0	0	0	0	0	0	0	0	0	0	0	0
LINC01510	0	0	0	0	0	0	0	0	0	0	0	0	0	0	0	0	0	0.000676653408780374	0	0
MET	0.00569204381326096	0	0	0	0.000352067948550762	0.00010683488003709	0	0	0.00208372924188929	0.000832276342378513	0.000336703907802389	0.000650811721665789	0	0	0.013772131815828	0.0149674831428721	0	0.141214070844487	0	0
CAPZA2	0.72717355396205	0.897092845960894	0.486426210629008	0.956736539943558	0.769299634775722	0.795035705562249	0.703011665611115	0.835228664825639	1.03069297194262	0.959310066800897	0.859501035112165	0.917416868932337	0.793547687021761	0.84985973417705	0.939227568756582	0.966775621264955	0.811234400398966	1.70110366874546	0.828876769768317	0.936281510007595
ST7-AS1	0	0	0	0	0.000721173959032613	0.000219969954743821	0.000669054611783403	0	0.00196579224094457	0.000915014881802038	0.0011881098154595	0	0.000706286963969689	0	0	0	0	0.00250276594947018	0	0
ST7	0.0185830416797315	0.00313034442720047	0.0480475069592882	0.0756174720897731	0.0171559488756734	0.0151854084292558	0.0234310515367676	0.0387579702847346	0.0678889121559153	0.0639447494770532	0.0525874410196458	0.0115656390580288	0.0168092498496033	0.0693942712449022	0.0267111139602966	0.0252127165694024	0.057116560387572	0.020480472722609	0.0564552865717873	0.0532289284368092
AC106873.4	0	0	0	0	0	0	0	0	0	0	0	0	0	0	0	0	0	0	0	0
ST7-AS2	0	0	0	0	0	0.000210600921720206	0	0	0.000981698778688184	0	0	0	0	0	0	0	0	0.000454191639258472	0	0
WNT2	0	0	0	0	0	0	0	0	0	0	0	0	0	0	0	0	0	0	0	0
AC002465.2	0	0	0	0	0	0	0	0	0	0	0	0	0	0	0	0	0	0	0	0
ASZ1	0	0	0	0	0	0	0	0	0	0	0	0	0	0	0	0	0	0	0	0
CFTR	0	0	0	0	0	0	0	0	0	0	0	0	0	0	0	0	0	0	0	0
AC000111.3	0	0	0	0	0	0	0	0	0	0	0	0	0	0	0	0	0	0	0	0
AC000111.6	0	0	0	0	0	0	0	0	0	0	0	0	0	0	0	0	0	0	0	0
CTTNBP2	0.00333695572349013	0.00221425091891413	0	0	0	0	0	0	0	0	0	0	0	0	0	0	0	0.00084231288224367	0	0
AC003084.2	0	0	0	0	0	0	0	0	0	0	0	0	0	0	0	0	0	0	0	0
LSM8	1.04880199049938	1.1481423522735	0.683604004279626	1.38253686764134	1.08740089263273	1.12517293760123	1.06150168491336	1.03948447877018	1.28620818637181	1.34696578562125	1.33039075596786	1.22761207485333	1.14432438543558	1.37067315650619	1.73912159777276	0.954263180133308	1.29426181966471	0.906413674379993	1.09890095084318	1.24163753637434
ANKRD7	0	0	0	0.00743602232293901	0.000138434025444395	0.000917564269249318	0.000724901166974895	0.00152650394557864	0	0	0.00303034040979221	0.00399065369999254	0.00525558012481952	0.00146891798913353	0	0	0.00621065549742382	0	0	0.00226932689268103
RP11-328J2.1	0	0	0	0	0	0	0	0	0	0	0	0	0	0	0	0	0	0	0	0
RP4-742N3.1	0	0	0	0	0	0	0	0	0	0	0	0	0	0	0	0	0	0	0	0
RP5-1006K12.1	0	0	0	0	0	0	0	0	0	0	0	0	0	0	0	0	0	0	0	0
KCND2	0	0	0	0	0	0	0	0	0	0	0	0	0	0	0	0	0	0	0	0
RP4-797C5.2	0	0	0	0	0	0	0	0	0	0	0	0	0	0	0	0	0	0	0	0
TSPAN12	0.00109199234273741	0	0.00487576283115369	0	0.00229679431832163	0.00132324643615612	0	0	0.00107163218154306	0	0	0	0.00050984763050608	0	0	0	0	0.00272574227165978	0	0
ING3	0.300961729161723	0.471270150054537	0.14907908331783	0.293511482777382	0.248131379687859	0.213389283388077	0.197887595497313	0.236764353813055	0.340395750762379	0.377576710576177	0.3232403375297	0.2065947017304	0.220540341510478	0.36807590758424	0.306201817745751	0.454410572347806	0.359090408019486	0.393141771818824	0.300136288194771	0.41072081594055
CPED1	0.0342423690410793	0	0.00893051152968806	0	0	0	0	0	0	0	0	0	0	0	0	0	0	0.05786032607379	0	0
WNT16	0.0351120627094282	0.0257510547194557	0	0	0	0.00032943917517537	0	0	0	0	0.00060423581390262	0	0	0	0	0	0	0	0	0
FAM3C	0.413669293515046	0.56171231135074	0.377791833284513	0.128592891546342	0.0959836341649407	0.0898831888285921	0.114898418178994	0.107788906497239	0.0877809674258779	0.228984047531204	0.132767136214315	0.121252691127022	0.104223604176286	0.145572845333928	0.233904584310801	0.10067209396833	0.345558401029349	0.148892174753908	0.205409683678979	0.305875263822236
RP4-745K6.1	0	0	0	0	0	0	0	0	0	0	0	0	0	0	0	0	0	0	0	0
PTPRZ1	0	0	0	0	0	0	0	0	0	0	0	0	0	0	0	0	0	0	0	0
AASS	0.0116640574125856	0.0358190902333237	0	0	0.00758406899566668	0.007382924275911	0.00602004305769666	0.00111129836569692	0.0185836106567626	0.0116998640292286	0.00851922856668175	0.0147919096545802	0.0142373597673715	0.0122365731482032	0	0.00753152513285376	0.00540844582900658	0.00468449868299384	0.00652521875693992	0.00437835022066885
RP11-560I19.1	0	0	0	0	0	0	0	0	0	0	0	0	0	0	0	0	0	0	0	0
FEZF1	0	0	0	0	0	0	0	0	0	0	0	0	0	0	0	0	0	0	0	0
FEZF1-AS1	0	0	0	0	0	0	0	0	0	0	0	0	0	0	0	0	0	0	0	0
CADPS2	0	0	0.00261559969815979	0	0	0	0	0	0.00115859228257046	0	0.000461093612608513	0	0	0	0	0.00171883236966997	0	0.000407225640170399	0	0
RP5-1101C3.1	0	0	0	0	0	0	0	0	0	0	0	0	0	0	0	0	0	0	0	0
RNF133	0	0	0	0	0	0	0	0	0	0	0	0	0	0	0	0	0	0	0	0
RNF148	0	0	0	0	0	0	0	0	0	0	0	0	0	0	0	0	0	0	0	0
TAS2R16	0	0	0	0	0	0	0	0	0	0	0	0	0	0	0	0	0	0	0	0
RP11-61D3.1	0	0	0	0	0	0	0	0	0	0	0	0	0	0	0	0	0	0	0	0
SLC13A1	0	0	0	0	0	0	0	0	0	0	0	0	0	0	0	0	0	0	0	0
IQUB	0.00117185760523867	0	0	0	0	0.000516033356297681	0	0.00337771707600506	0.0009367488445203	0.00103372635609392	0	0.000575696091415013	0	0.00250304573070314	0	0	0	0.00388420758359982	0	0.00152216083516703
RP11-332K15.1	0	0	0	0	0	0	0	0	0	0	0	0	0	0	0	0	0	0	0	0
NDUFA5	0.802576040772526	0.799003538589909	0.416734534139349	1.10113528183498	0.8043817039873	0.722427065205134	0.843654790142378	0.816508540620565	0.97793976979009	1.00429376421891	0.975783146665807	0.673283220002651	0.705692890386399	0.996518670497649	1.15206950694951	0.701803591387662	1.16046330450276	0.386491448474599	1.21135001546152	0.837730218815427
ASB15	0.000537565854505006	0	0	0	0.000309320992168116	0.000542273307988429	0.00363110378092487	0.000666488936283658	0	0	0.000767752845004136	0.00142392268105291	0.00190125751058987	0	0	0	0	0.000603627944475465	0	0
RP11-390E23.3	0	0	0	0	0.000230151398192759	0	0	0	0	0	0	0	0	0	0	0	0	0	0	0
LMOD2	0	0	0	0	0.000418818486245917	0	0	0	0	0	0	0	0	0	0	0	0	0	0	0
WASL	0.0991051998828557	0.10069496956518	0.0606168189396263	0.157017835801286	0.103479612387543	0.103162616389825	0.0994607121211877	0.101625621273789	0.099588343012064	0.135283567701315	0.13835728988857	0.0785855350737079	0.0878831454150078	0.109233673709768	0.114755847142648	0.170476793269148	0.104709936253152	0.140623037783575	0.12633281635831	0.126304414479095
RP11-390E23.6	0.00685278262346477	0.0105135574770693	0	0.00590050567333621	0.0122505357639741	0.0079601559826526	0.0162071912109977	0.00857309079527986	0.00856384141827396	0.00591123157696938	0.00261281869413195	0.00113326160218524	0.000583795597282151	0.00887329712711422	0	0.0109412656107112	0	0.00249030964761711	0	0.00159273762610102
HYAL4	0	0	0	0	0	0.000417012248191845	0	0	0.000718549174487595	0	0	0	0	0	0	0	0	0	0	0
SPAM1	0	0	0	0	0	0	0	0	0	0	0	0	0	0	0	0	0	0	0	0
RP4-630C24.3	0	0	0	0	0	0	0	0	0	0	0	0	0	0	0	0	0	0	0	0
TMEM229A	0	0	0	0	0	0	0	0	0	0	0	0	0	0	0	0	0	0	0	0
RP5-921G16.1	0	0	0	0	0	0	0	0	0	0	0	0	0	0	0	0	0	0	0	0
RP11-264K23.1	0	0	0	0	0	0	0	0	0	0	0	0	0	0	0	0	0	0	0	0
RP5-921G16.2	0	0	0	0	0	0	0	0	0	0	0	0	0	0	0	0	0	0	0	0
GPR37	0	0	0	0	0	0	0	0	0	0	0	0	0	0	0	0	0	0	0	0
C7orf77	0	0	0	0	0	0	0	0	0	0	0	0	0	0	0	0	0	0	0	0
POT1	0.0862319079797986	0.107293740626747	0.0515112090866674	0.0685037711949283	0.0626134220106411	0.0744849026378163	0.0459744027154096	0.0671219006234031	0.0924678547493447	0.0880878906539336	0.0677766849385228	0.0886238979392496	0.0928838015991131	0.0844282525018547	0.013772131815828	0.0739286036995724	0.130861626900746	0.0538534503360718	0.0645951508132681	0.0894564383089058
POT1-AS1	0.00336063582230223	0.00775957198274096	0	0.00269972206361355	0.00909858365601237	0.0141253676129314	0.00549307440544459	0.0125024986536671	0.00657084785952084	0.0129322337244286	0.00687105425367822	0.0153921102860621	0.0168550896146731	0.0148435270540766	0.0200822569243622	0.00378492683168695	0.00966513460633375	0.000864011290886692	0.0141170463962378	0.007862640739781
RP11-3B12.5	0	0	0	0	0	0	0	0	0	0	0	0	0	0	0	0	0	0	0	0
RP11-3B12.2	0	0	0	0	0	0	0	0	0	0	0	0	0	0	0	0	0	0	0	0
RP11-3B12.3	0	0	0	0	0	0	0	0	0	0	0	0	0	0	0	0	0	0	0	0
RP11-807H17.1	0	0	0	0	0	0	0	0	0	0	0	0	0	0	0	0	0	0	0	0
AC005276.1	0	0	0	0	0	0	0	0	0	0	0	0	0	0	0	0	0	0	0	0
AC000370.2	0	0	0	0	0	0	0	0	0	0	0	0	0	0	0	0	0	0	0	0
GRM8	0	0	0.00722895756973466	0	0	0	0	0	0	0	0	0	0	0	0	0	0	0	0	0
AC000099.1	0	0	0	0	0	0	0	0	0	0	0	0	0	0	0	0	0	0	0	0
ZNF800	0.771296600021813	0.963948349788679	0.314280061796027	0.845814400444939	0.675033084340613	0.668946956352902	0.725929057021597	0.670438385360012	0.783866844591261	1.03187819371186	0.810338205687187	0.761665511639687	0.740561123128215	0.864942708099275	0.981237593428349	1.06748857053916	0.828541872818948	0.449712340745581	0.800985063301116	1.17824541035357
AC000123.4	0	0	0	0	0	0	0	0	0	0	0	0	0	0	0	0	0	0	0	0
AC000124.1	0	0	0	0	0	0	0	0	0	0	0	0	0	0.000937232068782337	0	0	0	0	0	0
GCC1	0.133209469650269	0.0992636402954891	0.040941958931345	0.071991872959724	0.12423084330154	0.108987293348447	0.140685350344705	0.149740072564389	0.215053163928647	0.156725815791013	0.158044310430178	0.0869864272862392	0.0784464447535711	0.123815082436314	0.0494853186575414	0.2572833011342	0.13823420935489	0.092856152688235	0.135729070082016	0.144751544944883
ARF5	1.48823461664486	1.44231097622608	0.85828351400511	2.0419468672848	1.70118649380015	1.32456649826649	1.67531101532771	1.95992745583642	1.92201278746198	2.01866113985015	1.87844797720246	1.28366277318844	1.33027687238199	2.08256577728393	2.54201285287851	1.10553479245577	1.66548292417856	1.85009343419814	2.02981856950575	2.08208042944236
FSCN3	0.00168131201519368	0	0	0	0	0.000669005067702282	0	0.000742500742500742	0	0.00229604320083842	0.00160253882657216	0	0	0	0.012644526942958	0	0	0.00171992248569773	0	0.00282861906251644
PAX4	0	0	0	0	0	0	0	0	0	0	0	0	0	0	0	0	0	0	0	0
AC073934.6	0.00294614885886429	0.0040457413116613	0.00869896830111238	0.0209589351136398	0.0134381167833948	0.0119395891868693	0.0333859457943445	0.011055072437188	0.019976031653544	0.00179645258600415	0.00642745364546759	0.000835731255237423	0.00274527396149188	0.00956626937017812	0.0240151391437162	0.0170800028476143	0.00293865182294858	0.000749310858803159	0.0161258824266355	0
SND1	0.669465731936648	0.341569404071317	1.01162998029624	0.654823233137272	0.490770529624331	0.371443310594782	0.594282315478112	0.642359482312333	0.46510912191979	0.529514442964578	0.551963864905771	0.265262786465762	0.329442029718607	0.546187809778965	0.342465274806755	0.342777202666908	0.661992179266482	0.417679390026023	0.778818175348698	0.440926045268776
SND1-IT1	0.0284865290504673	0.0138066381702776	0.0355978404008647	0.00828900843591603	0.0164812833071474	0.0135664734586188	0.0112390981163497	0.0197145404629954	0.0136930422048214	0.0109664418083518	0.0180548043997792	0.0117164217157913	0.0126633669945774	0.015380524915445	0	0.0187896904435646	0.0327133386732423	0.0739976973270609	0.0118174770178443	0.0203374788036483
LRRC4	0	0.00206603032932523	0	0.00549249862000972	0.000176940742686827	0.000735258329763005	0	0.000870776732845699	0	0	0.000823185513910601	0	0	0.00131849620760936	0	0	0	0.0102213639496783	0	0.00377486551097901
LEP	0	0	0	0	0	0	0	0	0	0	0	0	0	0	0	0	0	0	0	0
RP11-62J1.4	0	0	0	0	0	0	0	0	0	0	0	0	0	0	0	0	0	0	0	0
RBM28	0.166673554853114	0.164043219656536	0.079130121271131	0.206491041310586	0.137598549915199	0.148843663182218	0.144786386792337	0.169306022659604	0.163012544599525	0.244543315242992	0.224900241522547	0.188145811260488	0.169285139289175	0.232095769104474	0.157160455884341	0.140170384501328	0.190422565382096	0.103301905157203	0.136234995615324	0.224253887493195
PRRT4	0	0	0	0	0	0.00338709231623473	0.00479375206386087	0.000952562392836731	0.00197930946819322	0	0	0.00198730373182236	0	0	0	0	0	0.000335970906532155	0	0
IMPDH1	0.326263340295373	0.125606184867922	0.216999799855797	0.368331503938553	0.247863843233332	0.192858685810241	0.292379169897624	0.282111187268011	0.214560228265504	0.256341586106462	0.172785587932815	0.14759145116549	0.163557175499925	0.347067844920568	0.197627805751405	0.230658204355231	0.35930835793477	0.502725770096235	0.430070989105682	0.152296067072945
AC010655.1	0	0	0	0	0	0	0	0	0	0	0	0	0	0	0	0	0	0	0	0
HILPDA	0.0296422280104553	0.0301453050120438	0.0130286909534036	0.0216306151408199	0.016941436940272	0.013994105966348	0.0152471285569924	0.0233709839661194	0.0354459428171812	0.0101576843265396	0.00809357230653805	0.0113648864746092	0.0117152692044827	0.0213396422409464	0.0290077044463009	0.0414262552518274	0.0121094394944908	0.0728704045862065	0.0302779193098816	0.00454740597904162
METTL2B	0.155345667996059	0.182908825508486	0.0871537910591293	0.182010281532501	0.118263190551095	0.155076590882402	0.12138188677085	0.138743348484116	0.117166049922961	0.159312857994333	0.14224457651082	0.229291777592983	0.220784021301261	0.166339486747831	0.0886848801037337	0.162586706270878	0.0846461013737384	0.0692198130875835	0.107943729893893	0.10826896974933
RP11-212P7.2	0.00415864562598682	0.00385574379245714	0	0	0.00531529240798505	0.00708343756578314	0.00543859404355323	0.0105314972061011	0.00581791795015099	0.00627742215993006	0.00248889109787862	0	0	0.00756433709550002	0	0.0185049496451411	0.00638766618312034	0.00128681692715742	0.00826291892322947	0
RP11-274B21.10	0	0	0	0	0.000147067630285155	0.000711449686218367	0	0	0.00236031544164178	0.00094725494988074	0.000535940146204472	0.000732042128146024	0	0	0	0	0	0	0	0
FAM71F2	0.00692051553067927	0.00295980583673711	0.00492152176721755	0	0.00134382402354163	0.00134766668176191	0.00244192358481509	0.0039039423894647	0.00356312745041426	0.00212159875689875	0.00221611123204149	0.00175579260366124	0.00295042654909195	0.000513675268467242	0	0.0176362488404166	0.00732314244830228	0.0180279434972577	0	0
RP11-274B21.9	0.000594377309527333	0.00304664412150017	0	0	0	0	0.000805544206332738	0	0.000878746359353833	0	0	0	0	0	0	0	0	0	0	0
FAM71F1	0	0	0	0	0.000336326006986971	0	0	0	0	0	0	0	0	0	0	0	0	0	0	0
CALU	0.132224269230677	0.146888958524704	0.424809697410126	0.22328647268214	0.155770402329193	0.135917770382338	0.151877004902958	0.182473434828893	0.228078140074144	0.237227620238023	0.226565013899406	0.136101925639053	0.154533295412573	0.248897553899229	0.0640341593612087	0.26628445288715	0.264116631769823	0.226948904225447	0.209441389190166	0.20383837564526
OPN1SW	0	0	0	0	0.000374319972905223	0.000543218005292281	0	0	0	0	0.00215434095731764	0.000820742123235251	0	0	0	0	0	0	0	0
CCDC136	0.00235641319081039	0	0.00150333552569764	0.0344945577411339	0.0210345488280229	0.00947399049711258	0.0122304677072352	0.0218645574990454	0.0390241680550089	0.0133801297783632	0.0191050508837853	0.0064666838383395	0.00708188474064991	0.020652860040133	0.0494843728350587	0.0444890924459619	0	0.00245236605689614	0.0147484302490481	0
FLNC	0.00110653852507931	0	0	0	0.000769510555376288	0	0	0.000911743253099927	0.00191031703483087	0	0	0	0	0	0	0	0	0	0	0
RP11-309L24.2	0	0	0	0	0	0	0	0	0	0	0	0	0	0	0	0	0	0	0	0
KCP	0.0118227735138471	0.00208307294921468	0.0160941590281218	0.0100358194176801	0.00140047431539671	0.00131237101795008	0.004392980021528	0.000598372426998564	0.00180382958197907	0.0173061289439933	0.007131060708462	0	0.000610057927440442	0.00555866851019757	0	0.00214534681783925	0	0.0200815301343831	0	0
ATP6V1F	1.62229995083652	1.507446038	1.01916946587559	1.45005403891942	1.08689930151515	1.05920668232137	1.00561573270688	1.20977266396239	1.34995064571371	1.60873094400947	1.24732663786255	1.41106018169512	1.32098618488876	1.48167389800252	1.43570485648148	0.612704864098744	1.1784663445696	4.21902918805987	1.13984340381775	1.69309078390977
RP11-309L24.4	0	0	0	0	0.000349382229329744	0	0	0	0.00102915895483557	0	0	0	0	0.00149231413451302	0	0	0	0	0	0
IRF5	0.389311720157684	0.230208220767918	0.182337269877961	0.133967469119119	0.0360091868209043	0.00928356794227109	0.0641866146266012	0.042887471123719	0.139401860778497	0.065816363701181	0.0211788829380568	0.0059222942780323	0.00114259322054722	0.0408936782295667	0.0237215050452478	0.0797300085200169	0.0278695197788768	0.415174835319499	0.053500811457784	0.186389849268808
RP11-309L24.10	0	0	0	0	0.000413690439746318	0	0	0	0	0	0	0	0	0	0	0	0	0	0	0
TNPO3	0.237013482132256	0.251485740044029	0.109211989839963	0.191322290598292	0.205640520190599	0.185508283852345	0.187463427429168	0.232357546880953	0.273890984744851	0.303145807583487	0.270709784465003	0.177626270518421	0.177032041816428	0.301062261294956	0.305252462632598	0.34653652695294	0.208415435354168	0.182379476374605	0.195476271628868	0.237844559666254
TSPAN33	0.25100929699802	0.733166920969965	0.0389715920207769	0	0.00762762163150587	0.0127512031715129	0.00275586295652383	0.00784497382761764	0.00604726708475682	0.0209631248572743	0.00650980313072153	0.028693101592612	0.028245651120751	0.00216510200092297	0	0.00817260222461488	0.00663669535046397	0.0860834214663628	0	0.0466184110485772
SMO	0.00291443970701888	0	0	0	0	0	0	0	0	0	0	0	0	0	0	0	0	0	0	0
RP11-286H14.8	0	0	0	0	0	0	0	0	0	0	0	0	0	0	0	0	0	0	0	0
AHCYL2	0.0525847500067114	0.0455315667417846	0.0423619615763329	0.0884457178138044	0.055882893513984	0.0441404571873977	0.0518063281476786	0.071089528224963	0.115008500008545	0.107304908935256	0.0801849419825815	0.0532400872503854	0.0472502674312324	0.0768758022216099	0.0984542249459954	0.153365228844541	0.0763752199693853	0.0425312120044904	0.0724062693934077	0.11722549766868
STRIP2	0.00310444032508006	0	0	0.00649675487094196	0.00303441890979119	0.00147987945504033	0.0028688286565268	0.00251222102759064	0.00973824906518393	0.00487777063471333	0.00371795641095348	0	0	0.00271403473013151	0	0.00622638016398281	0	0.00190455401492221	0	0.0109869538461776
SMKR1	0.0545239894455238	0.0220087677182727	0.00659578397488325	0.0690412572609714	0.0179339782265209	0.0295645950489036	0.0249250344691014	0.0122625592445224	0.00725543682241827	0.0906337221036016	0.0242421320979792	0.0667597905154322	0.0599903668796989	0.0619883359629588	0	0.00259457978449385	0.0296334576350379	0.00629145415132084	0.046996834398563	0.0666904864972928
RP11-448A19.1	0.00494236629269027	0.0137551556735147	0.00310152533015737	0.00934374164069177	0.0120355523258892	0.0095889811992793	0.0128424408948321	0.00761344101015879	0.0154926513594827	0.00570131251540237	0.00554957099275843	0.00090366440434283	0.00418780960997443	0.0140686105976293	0	0.0273778413741418	0.00867831549908781	0.00121944260506409	0.0158933035519838	0.00297923532562744
NRF1	0.184549289433651	0.184137403866163	0.0366717185310893	0.147248153798746	0.160580805701853	0.157215879251124	0.174949059775647	0.177694884872936	0.245006272071213	0.189713960315722	0.181190426479414	0.116452147963169	0.127980744464955	0.179846924608347	0.27243488171896	0.242211625740686	0.146596885711855	0.100660941681196	0.140249639495033	0.128203221882944
RP11-738B7.1	0	0	0	0	0	0	0	0	0	0	0	0	0	0	0	0	0	0	0	0
UBE2H	0.185873842370917	0.23858503906329	0.350268613924543	0.188915807594275	0.170997190989741	0.163532969883834	0.207665197683441	0.226103860743475	0.34806951804864	0.276243834208674	0.197297502187146	0.219196847917061	0.206505137621358	0.254644499062207	0.183968850142857	0.570959680500196	0.160540378014889	0.340243023404318	0.146354482234156	0.370734849392551
RP11-306G20.1	0	0	0	0	0.000421818618668882	0.000586877520477106	0.000761334674500496	0	0	0	0	0.000484423742111402	0	0	0	0	0	0	0.00682243653769533	0
ZC3HC1	0.10640689035789	0.104897055397682	0.0680262786168609	0.145040522915188	0.0948918301969363	0.116699778151676	0.0639944392842855	0.0800968403414085	0.0947913148289063	0.125429054151812	0.101986617164168	0.127236596878697	0.120286264215218	0.130350276816611	0.121506079998741	0.101610594736919	0.102272274177274	0.0419837260945244	0.0652603776672249	0.130554164972155
KLHDC10	0.0920838661205728	0.0982642996637671	0.068343328371122	0.0945185541145497	0.0619411713349978	0.0691476698313151	0.0564432656415015	0.059633011984348	0.0805340629783059	0.118575008989608	0.0870167344301374	0.118721452380665	0.0851277341179746	0.102474362555116	0.147138034519331	0.0562374494196061	0.0352163575852543	0.079455294072352	0.0412214667093998	0.138014459860518
RP11-775D22.2	0.00273344970523083	0.00260701809270556	0	0	0.00151519951825463	0.00189788746159291	0	0.000932835820895523	0.00193329613719545	0	0.000469557308412988	0	0	0	0	0	0	0	0	0
TMEM209	0.178680644665207	0.241994950979512	0.0470857970359267	0.239531067715111	0.185706481285409	0.158936328157541	0.15977339567117	0.150828439993763	0.161792697152762	0.221455509384748	0.173997986727161	0.138538055392704	0.164373011373824	0.21288007285296	0.184220740756222	0.078231973003167	0.23521835358324	0.0547719383534409	0.188339723587196	0.190850843710817
RP11-775D22.3	0.00120635367177264	0	0	0	0	0.000308587334396993	0	0	0.000570347323268756	0	0	0	0	0	0	0	0	0	0	0
SSMEM1	0	0	0	0	0	0	0	0	0	0	0	0	0	0	0	0	0	0	0	0
CPA2	0	0	0	0	0	0.000400707199785247	0	0	0	0	0	0	0	0	0	0	0	0	0	0
CPA4	0	0	0	0	0	0	0	0	0	0	0	0	0	0	0	0	0	0	0	0
CPA5	0.00135136207479972	0.000830054617593838	0.0018578071559016	0	0.0159405893354709	0.00424655925758813	0.00464306609383635	0.00678888599924476	0.0236888260404098	0.00108492043023988	0.00438140111318169	0.00718043127814325	0.0150991731254117	0.00303378843967809	0	0.00972942200255161	0	0.000404850181748413	0.00156720971005523	0
CPA1	0	0	0	0	0	0	0	0	0	0	0	0	0	0	0	0	0	0	0	0
CEP41	0.022778497741295	0.0217325934532442	0.00646341781279998	0.0216805708244879	0.0238581401724432	0.0403832917809452	0.014921377111976	0.0210983607274894	0.0187265222329114	0.0550488772421405	0.0314713236630862	0.0767652890728855	0.0891419600852471	0.0367315869444758	0.0426706500811598	0.0034231054138466	0.0320808368232706	0.0142787247635657	0.0298496187104221	0.0502681365698076
RP11-2E11.5	0	0	0	0	0	0	0	0	0	0	0	0	0	0	0	0	0	0	0	0
MESTIT1	0	0	0	0	0	0	0	0	0	0	0	0	0	0	0	0	0	0	0	0
MEST	0.0329933609094751	0.0255738813177889	0.0146349809111657	0.0159884762708302	0.0206218485952738	0.0249321695639544	0.018656629282005	0.012678608628055	0.00919962602750136	0.00163071029211319	0.00839651590353082	0.0763150234942283	0.0964192533408502	0.00372083625353842	0	0.00244965087709528	0	0.0122938327039717	0.0103075843990753	0.0108235890137907
RP11-2E11.6	0	0	0	0	0	0	0	0	0	0	0.000326624466785558	0	0	0	0	0	0	0	0	0
COPG2	0.0747996108122645	0.0641316463761081	0.0490869588173955	0.119268071547598	0.0611368753439643	0.0600058393488736	0.0478354290416907	0.0614877123382157	0.0868177001486101	0.0816176603988598	0.0503747236144076	0.0398426595934788	0.0509820773305736	0.0738892628464746	0.0779290508668812	0.055675843055447	0.0779027368342272	0.0448888846210861	0.0470697428060251	0.0311838346091844
RP11-2E11.9	0	0	0	0	0.00036304487771995	0.000299279451799054	0	0	0	0	0	0	0	0	0	0	0.0064272019754648	0	0	0
TSGA13	0.00150412287600929	0	0	0	0	0.000922153750775148	0.00102002346869997	0	0.000611766721113905	0	0	0.000305453157475398	0	0.00255812790415824	0	0	0	0.000445687854132427	0	0
KLF14	0	0	0	0	0	0	0	0	0	0	0	0	0	0	0	0	0	0.000305390975269133	0	0
RP11-36B6.1	0	0	0	0	0	0	0	0	0	0	0	0	0	0	0	0	0	0	0	0
AC016831.7	0.139768525173312	0.159561184305537	0.0223550259436553	0.930514843204354	0.153284979113777	0.113878363213543	0.112161715562131	0.157731077040705	0.0868734333225815	0.44871849702293	0.52086481188732	0.0184986439962828	0.0451062432771423	0.294797539003933	0.174642375113643	0.116097033474979	0.444179050887847	0.171487089768538	0.274811114920061	0.269516493376597
AC058791.1	0.0584437441160604	0.0346551453656941	0.0130617807681174	0.0957793217709834	0.120309303058379	0.0624170799026726	0.134477692533257	0.123978137221734	0.183169474082622	0.0841396959714673	0.114779563227256	0.038092110979299	0.052812304528328	0.0770959634990947	0.0145923197702585	0.501052111882617	0.103437303917813	0.037087281726484	0.102177038474086	0.103640311310761
RP11-138A9.1	0.0172352417756811	0	0.0080991195005809	0.00651794880151216	0.049454339416689	0.0239441002821107	0.0536525622178408	0.06301221782349	0.106851282476666	0.0258321270366263	0.0233465158441015	0.00144419824819472	0.00362003590239341	0.0274648978645147	0	0.34348817416016	0.0242436848151001	0.0107534100674786	0.0103904224667999	0.0195125659009931
RP11-138A9.2	0.0182180023513241	0.00620045847488055	0.00310152533015737	0.0226409399008585	0.0919327221531276	0.0337290869559719	0.106855691488887	0.0964646028279267	0.209441158906659	0.0338706514698706	0.0451591526196323	0.00807267198630043	0.00579099683281219	0.0427191900702558	0.0240151391437162	0.535780789026263	0.0141976587690151	0.0117880156372108	0.0575056097190637	0.0218559718268534
LINC-PINT	0.5077359415777	0.487913341283379	0.140370785917476	0.51266870379132	1.15059265237596	0.596819831153506	1.21445241828912	1.45370297916999	2.02336659570574	0.714646269575384	0.908328666184536	0.191592277140346	0.256419915855495	0.876889805124963	0.378388136173847	5.91507453603788	0.620953712044488	0.306185909488587	1.08608020685191	0.363083679358889
MKLN1	0.362185359367011	0.331624479290903	0.120204097875846	0.36824456637424	0.362674955143931	0.321251127573864	0.321974743938793	0.405755875647991	0.563757273721246	0.466808162421002	0.453133000454227	0.269768500442389	0.267969926260582	0.410599644226521	0.330106795309831	0.707786818432341	0.316551858596607	0.348953323062366	0.334788035979057	0.492816931097769
RP11-180C16.1	0.000417299379463304	0	0	0	0.000417799669737717	0.00139064943112726	0.000659925048352708	0.00105954651409197	0.00223617575987793	0.000454613233245684	0	0	0.00127522051431939	0.000632609741658629	0	0	0	0.000435642491209388	0	0
PODXL	0.00135729391426056	0.00225927432108807	0.00839160436054681	0.00678350116845808	0.00312890942612681	0.00186001689687456	0.00395471132009486	0.00448232403332996	0.000437461623679063	0.00494271829966408	0.00279888679039229	0.00174380501130656	0.00284627306208886	0.00634077225151715	0	0.0303687277125902	0.00804977983852142	0.00660237853979463	0.00998556853203492	0.00663792226030961
AC009518.4	0	0	0	0	0	0	0	0	0	0	0	0	0	0	0	0	0	0	0	0
PLXNA4	0	0.0026612526308002	0	0	0.0154677554157102	0.0136450168474068	0.00957619648730014	0.016438912147185	0.000360095848872669	0.0177616331367836	0.0012965916323488	0.0762061053847792	0.0567493380036934	0.00386250674725273	0	0	0	0.00209289755526361	0	0.0380868632220403
AC018643.4	0	0	0	0	0	0	0	0	0	0	0	0	0	0	0	0	0	0	0	0
AC011625.1	0	0	0	0	0	0	0	0	0	0	0	0	0	0	0	0	0	0	0	0
FLJ40288	0	0	0	0	0	0	0	0	0	0	0	0	0	0	0	0	0	0	0	0
AC009365.4	0	0	0	0	0	0	0	0	0	0	0	0	0	0	0	0	0	0	0	0
CHCHD3	0.565548640600558	0.60489315242127	0.385324044031506	0.745378941046949	0.460571343166324	0.506380263120125	0.45353843141433	0.447633200008353	0.430427231783658	0.61886955439976	0.607553991718585	0.426105903618166	0.457405514590382	0.540185873288378	0.499133305592715	0.367389157096406	0.579266747240339	0.366921415936782	0.51206165583003	0.556477045467234
AC009518.8	0	0	0	0	0	0	0	0	0	0	0	0	0	0	0	0	0	0	0	0
EXOC4	0.286717390535228	0.333371687230257	0.233097894495216	0.356483942527062	0.299087893565072	0.270560020910521	0.282032109479924	0.295800185119602	0.385108298263144	0.381094163527711	0.304772972976776	0.235578958400736	0.22194305864578	0.390997498224985	0.694690763469122	0.333237640734274	0.274365723484326	0.214273385177552	0.356468181872961	0.40886656885358
LRGUK	0	0.00216085396948874	0.00239688309322557	0	0.00089327309109633	0.000232005723117178	0.000405342659457242	0.000869262865090403	0.000344227396067078	0.00126933450315201	0.000919402002549502	0	0.00109245115476502	0.00256210937439951	0	0.00467270286422667	0	0.00184654505757472	0	0.00328610650599797
AC008154.4	0	0	0	0	0	0	0	0	0	0	0	0	0	0	0	0	0	0	0	0
SLC35B4	0.0882694540811086	0.0667414147582192	0.043599698649164	0.0916724088162265	0.0735188098917926	0.0693197177560035	0.054021699714973	0.0634574754287595	0.0732230087322096	0.0992940463430334	0.0850213074888183	0.0735178123436473	0.0741887940546561	0.0803950911170188	0.107858868124744	0.053690805752325	0.0727795345894319	0.0285225270868383	0.0688336790391422	0.0598993217267245
AC008154.5	0	0	0	0	0	0	0	0	0	0	0	0	0	0	0	0	0	0	0	0
RP11-38M8.1	0	0	0	0	0.000930789165289976	0.000836817173915649	0	0.00075187969924812	0.00101654074437619	0	0	0	0	0	0	0	0	0	0	0.00298224283150835
AKR1B1	0.560504182153174	0.593687778050667	0.393284731782806	0.692009740550954	0.509397669213667	0.534232672216951	0.432267659901069	0.474937417521291	0.393315738550308	0.726806156107408	0.570461316857095	0.655937110419197	0.632686530552977	0.703785651893336	0.807680712453381	0.181293041554115	0.520579709392015	0.142438592275482	0.499991931050945	0.688014183196494
AKR1B10	0	0	0	0	0	0	0	0	0	0	0	0	0	0	0	0	0	0	0	0
AKR1B15	0	0	0	0	0	0	0	0	0	0	0	0	0	0	0	0	0	0	0	0
BPGM	0.0882971226780345	0.0609126049030911	0.06629195133089	0.302051819054157	0.13782156506667	0.160384416029258	0.117176963667784	0.153328128988831	0.0994166206209855	0.334978150237328	0.168017184386494	0.186053366594411	0.175378328045141	0.226622860069638	0.0681467864037626	0.463095841985293	0.193403019369503	0.0561866873860182	0.102916930575938	0.385119537220627
AC009276.4	0	0	0	0	0	0	0	0	0	0	0	0	0	0	0	0	0	0	0	0
CALD1	0.0184851394228498	0.00810235477512131	0	0	0.0036269692797695	0.00650665808381524	0.00168329186884745	0.00281539897786314	0.0012245145009319	0	0.00136906453609835	0.00521716180763167	0.00780783028848336	0.00209258144033687	0	0.00859416184834983	0	0.0203913162316745	0	0.0027138297837103
AGBL3	0.0412062989549494	0.0408750542091184	0.0506839324274338	0.0264412276749104	0.0308750720276054	0.0421683583716754	0.0261199762244415	0.0219686346118522	0.0433835143202281	0.0287967521156985	0.0267119412912815	0.0587062359467146	0.0698273907609487	0.022448743130425	0.0494798110227514	0.138023480287917	0.037847798895366	0.00883199463035582	0.0289872674009904	0.0375932045199265
C7orf49	0.0343158049060324	0.0277822090786466	0.00724782541634322	0.00657736793467358	0.0490719008694254	0.0400880657164702	0.0536198663890439	0.0490098873238206	0.0673085518893064	0.0301722340112727	0.0363332813246553	0.0116296297161279	0.0167793418558031	0.0490799023245965	0	0.0853433113479336	0.0846805136845988	0.00870867843966544	0.0516874764976985	0.00273839791893318
TMEM140	0.386842587004441	0.589192856426565	0.318034008600424	0.382110712528236	0.294562593996927	0.338256448035156	0.207286919507562	0.359993568302523	0.392950552830888	0.572363558234554	0.324511923861192	0.558613015213084	0.406272076822148	0.353894668128137	0.327470738023016	0.232907905384857	0.150381488825003	0.187479173225836	0.125654849263178	0.84529003551571
RP11-134L10.1	0	0	0	0	0.00231026012488642	0.000390671143278803	0.00548323479320716	0.0015291896051083	0.0049073282488285	0.0024972553674948	0	0	0	0.0036429217785665	0	0.00234448393336883	0.00318143872294504	0	0.00903737037022124	0
WDR91	0.115983919467767	0.0503843860472179	0.0112054546204789	0.0597710492577569	0.0748015682861775	0.0579194828996822	0.0456878240383396	0.0583852406029289	0.08536236583074	0.078862432949493	0.0862603429063016	0.0645191538391745	0.0634339123592609	0.0978330879237743	0.0605385195522651	0.0711328446525057	0.0470935715834989	0.0776689533669036	0.0689214381536305	0.0754614399716854
AC009542.2	0.00122170649918537	0.00281579095567945	0	0.00589514888198501	0.00163343211606714	0.000558942024560752	0.00134746479208479	0.000924385283786282	0	0	0	0	0	0	0	0	0	0	0	0
STRA8	0	0	0	0	0	0	0	0	0.000762610605229129	0	0	0	0	0	0	0	0	0	0	0
CNOT4	0.456146240199531	0.516025031132078	0.252623453533521	0.506232888988136	0.382359569788207	0.393833834622284	0.331743310151969	0.40412325689698	0.452480015460288	0.611608322922477	0.506899799968765	0.4220359119062	0.40340073013569	0.514651523362597	0.393058531101807	0.611502604188436	0.503031880054823	0.374754964740841	0.314200302648623	0.563425677378878
NUP205	0.159056029676105	0.152806635190942	0.0400549453869138	0.200200542777819	0.138012474043287	0.144332495709218	0.122045601308478	0.14925085772787	0.170133249257546	0.19252442365796	0.172717039586525	0.155605782795805	0.128532193556642	0.159302877811249	0.114782151240397	0.173323916981189	0.114689390468249	0.0842323973680656	0.148977606021897	0.126902557609932
C7orf73	0.183951284703001	0.151026506093138	0.0590464334268807	0.118189500342143	0.302121400405464	0.226120693507219	0.372901878006042	0.328150475532247	0.393395413140138	0.16414802809189	0.194037574450961	0.0477144367456609	0.0696831301415964	0.291191784054982	0.402510905223107	0.199253170275975	0.334390988159653	0.0288648969925988	0.285807096241729	0.0549376286919414
SLC13A4	0	0	0	0	0	0.000273889715457618	0	0	0.000749191173209403	0	0	0.000398648549525225	0	0	0	0	0	0.000643406060478063	0	0
RP11-644N4.1	0	0	0	0.00639124654872686	0	0	0	0	0	0	0	0	0	0.00142927340599569	0	0	0	0	0	0
FAM180A	0	0	0	0	0	0	0	0	0	0	0	0	0	0	0	0	0	0	0	0
AC015987.1	0	0	0	0	0.000308857451043932	0.000315104222593498	0	0	0	0	0.000563208146242627	0	0.000477905679674829	0	0	0	0	0.000258654943596927	0	0.00350190818977261
MTPN	1.46569278915629	1.63972114066406	0.560519234475972	1.12713945263296	0.800868921531175	0.733560752521321	0.812474702717899	0.875177270779797	0.792962336685204	1.30605898730099	0.921434668772537	0.920470898564841	0.88882295729768	1.26987823445354	1.41477223943005	0.706299258715391	0.617597463539093	1.73910873387897	0.818580537174592	1.41042497461507
LUZP6	0	0	0	0	0	0	0	0	0	0	0	0	0	0	0	0	0	0	0	0
AC024084.1	0.00173072572964368	0.00525348043078539	0	0.0063459628570794	0.000641277197458622	0.000605397663652108	0.00095758061512106	0.00196680987080276	0.00075553923590806	0.000856895385755451	0.00281174821548192	0.000820228945584207	0	0.00301478438488339	0	0	0	0.00232512520738395	0	0.00500883307713152
AC009784.3	0.00204063621221263	0	0	0	0.00701885035311051	0.00211452621265052	0.00465571342040996	0.00390274915537067	0.00329966750610912	0.000916136498474999	0.0043556034785389	0.00127239642893479	0.000404314946140802	0.00527357790735001	0	0	0.00480380076716698	0.000331975950068692	0	0
AC009264.1	0	0	0	0.00342665250316965	0	0.000412047816665752	0	0	0	0	0	0	0	0.00139171251895512	0	0	0	0	0	0
CHRM2	0	0	0	0	0	0	0	0	0	0	0	0	0	0	0	0	0	0	0	0
PTN	0	0	0	0	0	0	0.00117378786155454	0	0	0	0	0	0	0	0	0	0	0	0	0
AC078842.4	0	0	0	0	0	0	0	0	0	0	0	0	0	0	0	0	0	0	0	0
AC078842.3	0	0	0	0	0	0	0	0	0	0	0	0	0	0	0	0	0	0	0	0
DGKI	0	0	0	0	0	0	0	0	0.00132253228842964	0	0	0	0	0	0	0.00309638169220975	0	0.000742976536531637	0	0
AC090498.1	29.0291889668339	16.4092802899498	5.70868477273086	15.0825020582893	49.486392367851	35.5614320354714	63.2917784110359	50.3121111039737	50.5531003011643	15.3814304277492	27.5256717329149	8.69704798298656	12.4201867968606	26.7230921188078	15.585571892394	46.0258620004535	33.5178148690437	3.66291634177352	36.4596065727109	5.98159176838201
CREB3L2	0.0471191479688081	0.0691038478848227	0.29202550738744	0.142695790517712	0.0860366642822297	0.0391414178466837	0.14678649432508	0.128870927973725	0.203977082447444	0.121574567347088	0.0900038613286377	0.0218632604337842	0.0296027445598064	0.106023463094408	0.314721186755389	0.139846127005575	0.171214683558179	0.131878999459567	0.263346936272398	0.160786871585418
AC022173.2	0	0	0	0	0	0	0	0	0	0	0	0	0	0	0	0	0	0	0	0
AKR1D1	0	0	0	0	0	0.000345156937336896	0	0	0.00112094352955525	0.000933063864489269	0.000317759919670292	0	0	0	0	0	0	0.00137809930797812	0	0
AC083867.4	0	0	0	0	0	0	0	0	0	0	0	0	0	0	0	0	0	0	0	0
TRIM24	0.0821439152173853	0.0482714876969592	0.0740127809192211	0.165339664044714	0.0879320215052603	0.0787884809787788	0.0744507943211913	0.0962288449423792	0.0861667955088322	0.138223631521532	0.162910428370424	0.0943180259270899	0.0838285095051226	0.114949862838496	0.252994850088478	0.153391807556701	0.0914069495014643	0.112027764406041	0.0853415511510338	0.200947005678286
SVOPL	0	0	0	0	0.000480532937938018	0.00392637815684269	0	0.00121485924827003	0	0	0.00122111857149588	0.00836888327306273	0.00966549081204829	0	0	0	0.00243760938772127	0.000569629115835686	0	0
ATP6V0A4	0	0	0	0	0.0016127011012353	0.000289330620878051	0	0.00076138267093041	0	0.000732155324702101	0.00156220202995273	0.000499677308394239	0.00050508333546731	0	0	0	0	0	0.00897792236338246	0.00537911479720172
TMEM213	0	0	0	0	0	0	0	0	0	0	0	0	0	0	0.047181053357842	0	0	0	0.00338427341680305	0
KIAA1549	0	0.00143907668839672	0	0	0.00135083006557586	0.000367032481824093	0	0.00140615289302847	0.000924833252564563	0	0.000794091477116607	0	0.000546207487510556	0	0.0112769066993847	0.00363139193068399	0.00552842022627824	0.0001871881609029	0	0.00345271369409095
ZC3HAV1L	0.016499067784038	0.0024307834415032	0.07220665835876	0.0112852900781922	0.00875729352652717	0.00731881290172843	0.00825983721113357	0.0284923973934392	0.00515114356349678	0.00773342984762592	0.0149354739530842	0.00371467787063325	0.0045083879722346	0.0128776565243265	0	0.0221454667696827	0	0.00109648199162139	0	0.0141649654970182
ZC3HAV1	0.963101665086344	1.06346735182568	0.501502761718829	1.42712704543476	1.62760827459316	1.40794366877489	1.5605985924025	2.03323422124382	2.18581965581535	1.46976293098136	1.51237655747637	1.23864304358567	1.24709655229654	1.46785930778416	1.26762340610367	4.57395224240942	1.01560336736997	0.785325768150719	1.12974822126865	1.51845019769818
TTC26	0.0111141613044293	0.0222694674289123	0.00307868029290564	0.011588514693815	0.00798167263474518	0.00797416802710495	0.00707092493716284	0.00796328038083719	0.00478514680461183	0.00525423022171643	0.0121490486946134	0.00578657827613483	0.00642990652502472	0.0099551482947455	0	0.00351847551492889	0.0153216397766815	0.00113537276126455	0	0.00909389936355825
UBN2	0.0583266240142418	0.0942925819255293	0.0912911078835759	0.0729551654446134	0.0608572989122054	0.058708655104724	0.0559521618158531	0.0713011718869925	0.0458498247840361	0.109900525413406	0.0965964932151848	0.109152110192542	0.0888712717152872	0.0693582042501918	0.0204974250061743	0.142045973069279	0.0516374890935016	0.157191988385172	0.0554078311798898	0.135552654631845
C7orf55	0.0604724084663852	0.0290538893267865	0.0134539187862708	0.0149196861816162	0.0895104951725897	0.0686808690759421	0.119969551409103	0.114548109654891	0.158249624802669	0.0353080947130336	0.0677240374798643	0.0116287111400087	0.0134639033857424	0.0725403193207428	0.0791145812498614	0.184597145592731	0.0128641197701727	0.00931635556159311	0.08141581825974	0.0235113997538938
LUC7L2	0.628808368306789	0.7193243477634	0.336122888918253	0.779120792289294	0.663995255306181	0.65993034450117	0.603043968672238	0.646997857628181	0.922790180018036	0.808175504851025	0.801555368054871	0.692711279818953	0.668878571744118	0.784908051917299	1.04684426848917	1.08340069535947	0.583129230474597	0.415279625841187	0.774442779824963	0.887602076159108
C7orf55-LUC7L2	0	0	0	0	0.000365880662314248	0	0	0	0	0	0	0	0	0	0	0	0	0	0	0
RP11-634H22.1	0.00395609554484787	0.0094653048741415	0	0	0.0138713732730441	0.010747092113799	0.0224238143990126	0.0188145678786511	0.0185343564645401	0.00813512448391548	0.0107195794645971	0.00415977782357503	0.00338248931852713	0.00646956400775341	0	0.0894638812188085	0.00769391157695181	0.000933605994122145	0.00965096544267078	0.00848201613884434
KLRG2	0	0	0	0	0.000362661582054577	0.00011009888399147	0	0	0	0	0	0	0	0	0	0	0	0	0	0
CLEC2L	0	0	0	0	0	0	0	0	0.000926464991296788	0	0	0	0	0	0	0	0	0	0	0
HIPK2	0.523031601390883	0.134380344088323	0.603640728475369	0.0784223354462758	0.161883659677624	0.147828902928791	0.171050968979111	0.167920505652234	0.0982050263076945	0.22305857694553	0.0607290533953327	0.199854119388491	0.133472748526866	0.0706030785633726	0.117946606642154	0.121859740378307	0.0609359016081583	0.597539081530021	0.162915502611444	0.369957056068715
TBXAS1	0.222141029679214	0.0601555660402087	0.0359905158369368	0.367033965142506	0.117666169579768	0.0358296070600014	0.0961182565295333	0.187581575222139	0.0475362779026091	0.0721920967463885	0.0315293476436849	0.00761985865558461	0.00662085533030746	0.0535818345201318	0	0.214135490088169	0.0324843720548918	0.837571427838608	0.070467763186975	0.178512237697504
PARP12	0.432720688997142	0.633821551588917	0.127313744137889	0.456273138268031	0.398380160610661	0.526724508177903	0.371495485085356	0.480534796063795	0.540052991731738	0.630942628788591	0.394174764316538	0.983281004692978	0.657825651312528	0.537447591561424	0.701172605557103	0.337216896679541	0.199009395585652	0.291511319516278	0.182000532047242	0.891967373801295
KDM7A	0.250578875929457	0.293848919842008	0.0838248764774449	0.550755386387251	0.315061587426802	0.43608828916871	0.229035325282301	0.28725659857896	0.360184868715595	0.404444059325973	0.530597474363889	0.351461209971361	0.361112721325554	0.425945728608881	0.480463765219814	0.254612735186539	0.438615488976561	0.592170606169425	0.26803668899177	0.564577755531248
JHDM1D-AS1	0.0027273635058051	0.0108903838537896	0	0.0118708784002586	0.00616776314851617	0.00704178481139406	0.00449637016537503	0.00824887818923376	0.0101449490915019	0.00362503785855838	0.0087959945095519	0.00225756201570788	0.0028718065990876	0.00721004375937919	0.0240151391437162	0.0187850299478869	0	0.00113874390213032	0	0
SLC37A3	0.0610407722525642	0.0790996762646009	0.0331130615494916	0.157811144642397	0.156389125019749	0.183245860301551	0.124131139112486	0.170492068085567	0.1621940259263	0.175559405852321	0.182736483312173	0.175473764562858	0.133775881586473	0.172611675900944	0.328962621848561	0.100597192731313	0.1439031718322	0.0663765984673827	0.153812779471118	0.199918014304277
RAB19	0.000884365027678857	0.00201355482064228	0	0.00533723492320577	0.0130010940054249	0.0127192307227959	0.00573032875129756	0.00798069517049019	0.0198042975257456	0.00606907440437586	0.0121674063197697	0.0172392487755632	0.0146194162739858	0.00403008886774387	0.0292755473063569	0.00481425172566853	0.00943129523559632	0.0014549147853971	0.0095208862370256	0
MKRN1	0.923528829889272	0.758120658118079	0.361753752430681	0.83777648629975	0.83633863218373	0.917494202250398	0.764536750737485	0.901983763853242	0.92200526035857	0.804965231698788	0.825864521151985	1.33744636959937	1.08736673059728	0.802010595830002	0.950313575061333	0.709169034049278	0.674724443579899	0.740939284285059	0.544077997938657	1.17635255521305
DENND2A	0	0	0	0	0	0	0	0	0	0.00103832197201432	0	0	0	0.000580344385643951	0	0	0	0	0	0
ADCK2	0.143552457126882	0.108437247861718	0.0387421272692716	0.0834943325591835	0.0726680433099201	0.0782964520033866	0.0682404657381608	0.0795331945286004	0.0757694154947447	0.0983564770632542	0.0646747555065065	0.125299250630595	0.0887891258418076	0.0833711885392844	0.0896323760396574	0.0550917237883617	0.0461843247017658	0.035487137114857	0.0410394193398631	0.120070864760767
NDUFB2	1.89167210955844	1.8979053170327	1.60710486352693	2.11271954629909	1.74213201090243	1.65770629900696	1.89068042577994	1.92009251122056	1.7950405734265	2.59689833713419	1.98697940840133	2.26756776196168	2.11075356511329	2.48031976160117	2.26351898738605	1.29793938646054	1.9755256827207	1.4789831418888	2.18220463753769	2.81269239280601
NDUFB2-AS1	0.00393727575823852	0.00168222726890403	0.0197286376635481	0.0110998795540287	0.00654895505546979	0.00920087477563194	0.0126393287160154	0.00345229372232478	0.0074335570522514	0.0204717191083478	0.00646192407926989	0.00653928435825743	0.00726257717650471	0.0104334887990809	0.0674218767022588	0.0198113768235326	0.0315035424427878	0.00728416814458282	0	0.00775469069255124
BRAF	0.274299508005034	0.636363183014071	0.110566170845893	0.441505531612562	0.295557476479728	0.251009013779483	0.268282866688448	0.277701809557183	0.372476364315334	0.401529581492377	0.379739671750005	0.230416516153631	0.218557674922803	0.349918315766643	0.232699899347875	0.5333268883976	0.270683414968934	0.456280204810946	0.315012043919903	0.482596948177761
MRPS33	0.410800516022349	0.394472842486725	0.512796493180697	0.342628272031085	0.462281004389239	0.645641168955594	0.379971966223339	0.432016863765605	0.402150708707664	0.355940648131147	0.344492947010544	0.930217147233707	0.792989662331634	0.268760714447848	0.451532693804622	0.177248130759512	0.272427569367943	0.225798015741381	0.298205449448755	0.430295683018212
TMEM178B	0.00577676470505573	0	0.00276459220882624	0	0.0038743221197626	0.00111401636489968	0.00250267297513469	0.00738084031001822	0	0.000481872440655	0	0.000478591570097656	0.000509024521187357	0.00222715502848423	0	0.00425519601985985	0.00518260655050372	0	0	0.00239478740993205
RP5-842K16.1	0	0	0	0	0	0	0	0	0	0	0	0	0	0	0	0	0	0	0	0
RP5-842K16.2	0	0	0	0	0	0	0	0	0	0	0	0	0	0	0	0	0	0	0	0
RP11-744I24.3	0	0	0	0	0	0	0	0	0	0	0	0	0	0	0	0	0	0	0	0
RP11-744I24.2	0	0	0	0	0	0	0	0	0	0	0.000572421968868259	0	0	0	0	0	0	0	0	0
AGK	0.147694221473171	0.149819766911763	0.229818540329363	0.251747011227521	0.174001131701768	0.159674279635216	0.143251331322208	0.172212737162261	0.160085769339378	0.326076433396954	0.280129304586488	0.129474822941131	0.135203805548438	0.200461528904521	0.455124226955624	0.129505679984126	0.210214116957497	0.0718019918117072	0.23295526583697	0.453944590750548
RP5-894A10.2	0.00635453291361973	0.00287852619458837	0	0	0.00317747478032593	0.00484196966715044	0.00275854896547341	0.0080839392628323	0.0047378079281046	0.00306014887834806	0.00405205576280197	0.0032110403187452	0.000665537249953496	0.00567923173814361	0	0	0.0125111036044489	0.000130281148281365	0.00572665201025529	0
KIAA1147	0.0409635745847424	0.0488450069241796	0.0142736033265918	0.0526199638363589	0.0538056119794751	0.0357818340205429	0.0547657486003164	0.0447245353055922	0.0748960656861389	0.0381114955459742	0.0378563931598407	0.0145412381910241	0.0136134412998596	0.0376790675044986	0.130289207790766	0.0642221078076209	0.073386526625971	0.0659951581055894	0.0303175427648419	0.0291029950709575
WEE2-AS1	0.0054883278295283	0.0136581096641263	0.00243996169260143	0.0123784983289922	0.00732225595054777	0.00711394153274674	0.0126292945943936	0.00861516225006675	0.0115592362239622	0.00484896477566816	0.0104460767672133	0.00377377735370248	0.00467208379829767	0.00854245252079303	0.0412343927823319	0.00751128830038416	0	0.000826684101657625	0.0073358537604296	0.00787931439581724
WEE2	0.00103191112933695	0	0	0	0	0.000267154319475264	0.000727703104119469	0	0	0.000802430916315121	0.000698998858884363	0	0.000760671344186896	0	0	0	0	0	0	0
SSBP1	1.27367313005011	1.2846853218872	0.859246506356279	1.72069659755666	1.3518151289212	1.54988109313748	1.21134284747581	1.42456031836595	1.24501619967248	1.48282384412068	1.32103373086152	2.18702236674728	1.88335748215739	1.4082028616629	1.59637737709854	0.639956489474161	1.45758866782094	0.976853222396621	1.35901010196245	1.56024618594317
TAS2R3	0	0	0	0	0	0	0	0	0	0	0	0	0	0	0	0	0	0.000358216406125128	0	0
TAS2R4	0.000856688078157367	0	0	0	0.00123498150901683	0.00172138001830325	0	0.00068719076415613	0.00047721881456174	0.00202631811007676	0.000588580825684726	0.00243793446825429	0.00436164071673736	0	0	0	0.00304969632648829	0.000756742844922917	0	0
TAS2R5	0.00448636906487021	0	0	0	0.000187415274239898	0.000876647645606989	0	0.000893974611121044	0	0	0	0.00216200955065851	0	0	0	0	0	0	0	0
PRSS37	0	0	0	0	0	0.000337639907848615	0	0	0	0	0	0	0	0	0	0	0	0.000362101516965156	0	0
MGAM	0	0	0	0.00468929878570608	0	0.000439904133561501	0	0	0	0.00288500839465684	0.000549682201235356	0	0	0.00475353536128044	0	0	0	0.0685643043362723	0	0.00103438716697905
OR9A4	0	0	0	0	0	0	0	0	0	0	0	0	0	0	0	0	0	0.000115679583194431	0	0
CLEC5A	0	0	0.0049262843131097	0	0	0	0	0	0.000447147120882289	0.00175887935439757	0.00122899982971642	0	0.000491693211953947	0	0	0.0084582805700546	0	0.703220514576152	0	0.00380305065511351
TAS2R38	0	0	0	0	0	0	0	0	0	0	0	0	0	0	0	0	0	0.000118040514243028	0	0
MGAM2	0	0	0	0	0	0	0	0	0	0	0	0	0	0	0	0	0	0.000231347506958239	0	0
PRSS58	0	0	0	0	0	0	0	0	0	0	0	0	0	0	0	0	0	0	0	0
U66059.58	0	0	0	0	0	0	0	0	0	0	0	0	0	0	0	0	0	0	0	0
TRBV1	0	0	0	0.00249342670385197	0.0109230231157137	0.015815011101265	0.00910995790645431	0.00643852476934715	0.00237883244610451	0.00149025073014022	0.00912113655940259	0.00528436986142793	0.00506280875815751	0.00117686556065344	0	0	0	0.000192756577895323	0.0383421616281844	0.00130763533502663
TRBV2	0.0500840049036279	0.0380752801409164	0.00881865035847454	0.0274276937423717	0.697134244603216	0.553077803649649	0.557404341327857	0.583699739024076	0.701132045018965	0.984389721840548	1.72017258847607	0.340382315655389	0.477865475309289	0.485992685033356	1.64587295487192	0.21874426371352	0.0355199925085107	0.0741902306606682	0.0404042890523711	0.0488403740651487
TRBV3-1	0.0142718330168886	0.134729576215832	0	3.64088122456368	0.684664396517578	0.659739384190851	0.691536370957903	0.660376490255946	0.930968639889439	0.109363887547796	0.477300305185585	0.425304093012111	0.403355219946102	0.458750352184922	0.336580876642365	0.397032265167882	0.112916074783885	0.0643144460011744	0.341819994570348	0.00318616236938327
TRBV4-1	0.0693025601103647	0.0623523537569202	0	0.10915852743885	0.584475693659144	0.559072269502912	0.494810394834066	0.771856934049893	0.655599057566545	0.237031383622005	0.554156011480758	0.766506257355862	1.08975057791894	0.129916446066012	0.530032150492957	0.364255926008078	0.103957668437412	0.0685221389905645	0.330603096719152	0.137471644864075
TRBV5-1	0.0859997379307308	0.110555499077184	0	1.98193440231995	1.23981058628049	1.31525670110715	1.18160173640308	1.08216507111279	2.49442279942753	2.97314229172157	1.22330649201259	0.704359138793292	0.640652546027368	3.12378962591082	0.253666469996458	0.680949796855521	0.0781204699786036	0.0931231962994824	0.131334742676569	0.14193456482269
TRBV6-1	0.00389603989106061	0.00693640981685067	0	1.02413866324505	0.51066102670028	0.402446384039098	0.396509114877121	0.36903603030811	0.572473264299886	0.110223333317184	0.205530293219139	0.266327938760467	0.335493566786427	0.390020140540179	0.0748671108781912	0.119818303370014	0.12058934923666	0.0279970770171435	1.01240069442035	0.0351957583318825
TRBV7-1	0	0	0	0	0	0.000377362249948452	0	0	0.00054364407231162	0	0	0	0	0	0	0.00477847012500478	0	0	0	0
TRBV4-2	0.0197897489328991	0.029676331231436	0	0.484638611104521	0.387308491630511	0.291315894758144	0.420790066022351	0.25441817384034	0.244215217503842	0.0527457729155133	0.201663978214193	0.29851874324808	0.384261973571154	0.165879959413137	1.78340864330537	0.0457202229331002	0.0416592532937608	0.0298679634823718	0.653205685258598	0.0306094164827503
TRBV6-2	0.012559894243173	0	0.0259598239274942	0.154488783821602	0.326771867196235	0.391018782722269	0.393673676594743	0.320735679748934	0.216446642437555	0.0964992600254326	0.360876552082709	0.220285893236444	0.311262507596791	1.2212631623063	0.112769066993847	0.169787413362095	0	0.0216924080841671	0.744100299914555	0.0317117141166903
TRBV7-2	0.0617584891778793	0.0840086066392865	0	1.50158905673587	1.18777060853023	0.857445916457081	0.881651475038552	0.843738317029156	1.35924707970989	0.100332138899495	0.561038343934938	0.356390163200495	0.306867455221294	0.181192274116593	0	0.268613616331995	0.224035911504401	0.0422605891253542	0.393781141856301	0.0781933637081731
TRBV8-1	0	0	0	0	0	0	0	0	0	0	0	0	0	0	0	0	0	0	0	0
TRBV5-2	0	0	0	0	0	0	0	0	0	0	0	0	0	0	0	0	0	0	0	0
TRBV6-4	0.00908733983808765	0	0	0.0063274119303352	0.0562897446167373	0.060723537455267	0.0543939483634907	0.0464223451524811	0.0533034195514784	0.0564870111058765	0.0617347526024793	0.048904178612541	0.0440593194860642	0.0437145027980597	0	0.0553470935638487	0.0282820226736976	0.00192258825406486	2.43945386979366	0
TRBV7-3	0.0115873984129701	0.00352004039817776	0.0669390884721762	0.349382302457571	0.466192438556259	0.454305324855919	0.397164844073177	0.369866727139141	1.40044858102811	0.101660172244498	0.266393326638205	0.350363268441908	0.322229134763208	0.142172478709532	0.315025283319513	0.35958102550902	0.102984052924017	0.0482666494643824	0.135104947801189	0.0735680790723418
TRBV8-2	0	0	0	0	0	0	0	0	0	0	0	0	0	0	0	0	0	0	0	0
TRBV5-3	0.00142317393974965	0.00149282696642632	0	0	0.00894181878355304	0.00483994384250544	0.00553077601120978	0.00578483381419411	0.00461558182427468	0.000500659268124266	0.00324353367146397	0.00477101986911427	0.00716727625054283	0.0015287440183113	0.0851092803159257	0	0	0.000779992004811648	0.0115327122801265	0
TRBV9	0.0117763938583903	0.0422727285965347	0.0321422644714538	0.100772887302178	0.398269256728569	0.358714396643021	0.373613407970444	0.421003932458782	0.449406992957982	0.378434305360292	0.638634853042301	0.552658609169331	0.768985407710072	0.752588136390645	1.79804383776783	0.1781619892687	0.0337222861821583	0.0413064048057932	0.100868072274583	0.046822513315316
TRBV10-1	0.00635418240754705	0	0	0	0.0490388227496388	0.0567583592487348	0.047701945575225	0.0470681799839457	0.0479916761454028	0.0174996493295712	0.0117961488916146	0.0628103480418011	0.0429651531451957	0.0123690868437966	0.426937397974125	0.0601818991908876	0	0.0101584347565106	0.00620625353309406	0.00456561536964905
TRBV11-1	0.00346287686344618	0	0	0.0286886400254681	0.0701222867938268	0.0704080027662052	0.0714055736569906	0.0603542420467562	0.108062655788409	0.179156577120277	0.0623446694966162	0.0193251595020097	0.0791318168675985	0.0823691553542943	0.19121043711331	0.0157932559632022	0	0.0109664757867113	0.0269102393641446	0.139504694620362
TRBV12-1	0	0	0	0	0.000677879732820294	0.00149780197980388	0	0.000861920358558869	0	0	0.000518151494543217	0.00148275334812185	0.000769020176013338	0	0	0	0	0	0	0
TRBV10-2	0	0	0	0	0.106851643188976	0.0784822822154055	0.0571346392439349	0.107231843476013	0.22418103606876	0.0279428676276138	0.0462306222180586	0.0664853547166507	0.126640782902448	0.122889010562541	0.38248629273137	0.0294517181915799	0	0.00768604458770606	0.0203821136761435	0.0255063732657535
TRBV11-2	0.0403875988275302	0.0421545007082076	0.0748912906109725	0.366575468466274	0.570492844793489	0.471218081020932	0.59705324002043	0.624836014738211	0.854919260755063	0.413755661974664	0.362379290232186	0.416249409558997	0.418333191984903	2.70243249507641	0.6049184583016	0.216927779855297	0.0068921787555482	0.058688793379052	0.0408474534337849	0.0587278225442004
TRBV12-2	0.00642025513451879	0.00545196816050594	0	0.0038929895045003	0.039052008017158	0.00864854535426925	0.039923789043711	0.0239909727115772	0.0343417569761267	0	0.0127016917866043	0.0456523879889769	0.0251808543420971	0.00359434230981391	0	0	0	0.00144846778928111	0	0
TRBV6-5	0.0733944953522878	0.059492307628121	0.0131915679497665	2.59611321739054	0.595000984373776	0.56438871012332	0.473827311120159	0.52211350943106	0.758652276177647	0.809378365773123	1.51335203711804	0.45107031899896	0.59269065833188	0.928481553595508	1.12859649799195	0.46227795780907	0.0188613408527212	0.0866460949348068	2.41683586823554	0.117861066084199
TRBV7-4	0.00646316893927855	0	0	0.00471397930563085	0.0347827901016669	0.0306219387287132	0.0223185275368735	0.0242900788839786	0.063588369991888	0.109430756222541	0.144961627555816	0.0233402113690466	0.0561677559932902	0.0920746296106268	0.118995204493259	0.0676639438163672	0	0.00532419155355926	0.00995421288085102	0
TRBV5-4	0.0338571887455659	0.0165712743647644	0.131694279888801	0.658431580351524	0.397813316282728	0.3080863085631	0.380305492409114	0.366105069716159	0.568000891426162	0.309649150458929	0.734062317902205	0.165252804555616	0.12847910732385	1.29786380760815	0	0.178699458690966	0.0479883569576425	0.0234579227021114	0.0364464720412251	0.0448672987133615
TRBV6-6	0.00740413955479828	0.0293725143729132	0	0.785610800897855	0.436597137570446	0.375081197174362	0.286874229714692	0.345301365143866	0.430449901767584	0.239343491724347	0.184305234155474	0.234706048612446	0.288558768337203	0.253947431153743	3.16565635548666	0.0874831389534609	0.00739792162789786	0.00645031500560895	0.129545430764205	0.00268028465695171
TRBV7-5	0	0	0	0	0.00117166241491391	0.00690995432637397	0.00208372059380827	0.000699790062981106	0.00202249602709486	0.00275878168640224	0.00893828596279126	0.00551288436153674	0	0.00523420285477025	0	0	0	0.000786493648250341	0	0
TRBV5-5	0	0	0	0	0.202436286272312	0.127310498764251	0.162503014499532	0.151806513693936	0.260077683235323	0.0648132044024273	0.137983535345638	0.0831136578939429	0.0797648292554161	0.0787253647828084	0.266678044929917	0.207203723689075	0.027425788102876	0.00668750173890364	0.0306942554933313	0
TRBV6-7	0	0	0	0.00586851016132534	0.00803912867910295	0.0117902175191091	0.0104483788820712	0.00429203453704927	0.00225294395966341	0	0.00280527539494734	0.01057774152835	0.00322105794618911	0	0	0.00158337306280243	0	0	0.00946876552808856	0
TRBV7-6	0.0163052478829803	0.0181523313713921	0	0.343677834196616	0.552879404421114	0.251692612775987	0.450323153760581	0.911580825516426	0.730089813591892	0.234898588515091	1.79021425429695	0.320586361736752	0.449156660301633	0.798377047986605	2.17922042800388	0.396980381544077	0.0834570947312632	0.0545383085797126	0.154788119914588	0.0122559570583687
TRBV5-6	0.0119957938675392	0.00557910386260075	0.0021884088735603	0	0.281000208090113	0.186422126964185	0.330355702634342	0.269769207702024	0.331886972837148	0.277392598218921	0.149642223708466	0.188391018868767	0.354208010946353	0.0598085190108158	0.645361578364747	0.112203139368554	0.0209184896392149	0.00896022415771072	0.0599165473357407	0.0181531134125535
TRBV6-8	0	0.00954890951453344	0	0.00483417568844705	0.0318817780513783	0.00410543433305068	0.000310983498686888	0.00272227605548918	0	0	0.00573031208194217	0.0011470295776488	0.0130966199642743	0	0	0.00316674612560487	0	0.00201431108208212	0.00946876552808856	0
TRBV7-7	0.00784210886227312	0	0	0	0.0776835762172428	0.0377314289650518	0.103370038784073	0.0366793127800293	0.0237860526106672	0.00317713658619793	0.0877230417098006	0.0257310758861328	0.100050097084802	0.00962549659128802	0.0297488011233147	0.00168725653942671	0.00300759296921007	0.00218756657210841	0.00912078796311371	0.0044106436933831
TRBV5-7	0	0.00333316667499958	0	0	0.00351323993337513	0.00399355774852482	0.003980054460667	0.00364133494460716	0.0335405144344825	0.000698881761226767	0.000658619651761445	0	0.0020263180027639	0.00223255264679642	0	0	0	0	0	0.00152436003554808
TRBV7-9	0.0458613336206043	0.0629253209560834	0.0204358787149176	1.70484640158175	0.976907418767459	0.778305415312122	0.644716480521645	0.878718104445576	1.72150352452264	2.4023499246078	1.45530309584383	1.24514633608861	1.97252402159432	1.13321821638599	2.48743080871287	0.370124447060691	0.0890757761717237	0.0575320301842705	0.0562055788035489	0.143867992031048
TRBV13	0	0.0178121029586685	0	0	0.117067396588924	0.096958698463506	0.134468140309742	0.156956221587226	0.165704857196349	0.65379960793377	0.576378047929435	0.326316307348549	0.355757361568966	0.656190231036101	0.416186451530285	0.080528057034877	0	0.0255794029250105	0	0.123942144830041
TRBV10-3	0.0824569016370358	0.00960504072537268	0	0.403489365798035	0.621422016441819	0.486285680933661	0.312587159673513	0.554454978337284	1.12589022250634	0.107021696983876	0.333617551207813	0.270740119339418	0.391650264649505	0.281257513130734	2.26069701536357	0.345917401457407	0.101963243659363	0.0498926172052094	0.149698144470557	0.0347044249057999
TRBV11-3	0.00799078595355573	0.00872936391926443	0	0	0.133749030333104	0.0981075050297965	0.0923954919482788	0.0414007004036083	0.0426831391796119	0.0127877432754721	0.0368524192933271	0.0597757444802518	0.0983531751497892	0.00569141486010837	0	0.0482735179868778	0.0117546072917943	0.00562496887122039	0.00479786130534453	0.00262386512913418
TRBV12-3	0.0113813297663366	0.0963583998351319	0	0.797310245580483	0.740438781401429	0.498962894640373	0.949964429015508	0.589020945112133	0.814859393512269	0.266900796613735	0.642973059931503	0.372019113088229	0.371446141429765	0.258629764843515	0.376722649935615	0.411844930491076	0.0587564088552959	0.0450519948016229	0.0830082705073519	0.06385744037557
TRBV12-4	0.00228789503204735	0.0339841018951904	0	0	0.295008697091267	0.287155378500371	0.201965352058592	0.296182932823102	0.44104186177658	0.17347011835805	0.3426758361402	0.213685257883764	0.440165577295559	0.772826633210975	0	0.169515961735144	0.0255251169674861	0.0235370410161383	0.188993173547417	0.0978195762821074
TRBV12-5	0	0.00344245929291886	0	0	0.0589364717349895	0.0457291650608952	0.0197515694998991	0.0551632050042663	0.00682999832457045	0.00908613144532616	0.0362645458093863	0.0273868273731695	0.0983357452521684	0.0266798620365389	0	0	0.00891618735005606	0.00443499878314893	0.0734484024972457	0
TRBV14	0.010101647625738	0.00838774207983023	0	0.278651125928568	0.281611118426173	0.215275837611818	0.220210355751428	0.253378648155786	0.161118816005888	0.0270976597103293	0.222149494140093	0.175022982451464	0.156656673843988	0.0867920821382612	0.372147273359611	0.0352532296343801	0.00259130327525186	0.0170546244225859	0.231816621931136	0.0308826057644112
TRBV15	0.0132471389454104	0	0.151473262678813	0.0358894990850586	0.167153053543402	0.143552194780008	0.117363240325239	0.224459500374968	0.319708117049716	0.0764927581333387	0.0961383321275981	0.116886012318574	0.183598040366898	0.134266411201443	0.647637778070466	0.0870664970998019	0	0.010575823716868	0.115052364899345	0.00599313925722038
TRBV16	0	0	0	0	0.0145302053458007	0.00903091912010764	0.00802629680571348	0.010544277439684	0.00937210785013532	0.000925667767470776	0.00587388326445936	0.00444447945554764	0.0163625708122431	0	0	0	0	0	0	0.0027954293611773
TRBV17	0	0	0	0	0	0	0	0	0.00234768898191998	0	0.000442397911704898	0	0	0	0	0	0	0	0	0
TRBV18	0.0829140200614979	0.0332586656710097	0	0.744858707891462	0.569948149366819	0.553335278110746	0.477076186980715	0.369005745860787	0.67250418985892	0.217111860283841	0.480965376235704	0.22596082010546	0.0623785306499362	0.403644919422317	0.351329567896434	0.255572187058078	0.00939181428250765	0.0357194423675341	0.0720588631767255	0.0607834830380828
TRBV19	0.0274965807444834	0.0650104862219661	0	1.29313891171664	0.711737066032245	0.629552210879312	0.520512264024108	0.720692190726952	0.759966829099899	0.315532868878677	0.979779874230605	0.564357575515136	0.605892175463685	1.24409889291678	0.0290077044463009	0.282255684966347	0.0440631330057345	0.0647596916134851	0.310537830215901	0.055960478788193
TRBV20-1	0.180453885771711	0.136536561860517	0.00735789152260528	2.85665878543241	3.66136795350947	2.36667206478538	3.6449834992574	2.55653488123078	6.22034134575705	0.734019757169795	1.32541568713751	1.43819167944868	1.2140546059577	4.17996038081741	2.54187342151558	1.5550960473987	0.244709116069904	0.211999420874963	2.48056661394219	0.320120833130088
TRBV21-1	0.0061918201927205	0.0229510497042361	0	0.0198730114567911	0.183484116722743	0.209764792327187	0.147337689941427	0.14365635597678	0.183161234515443	0.0292362458205232	0.100704301359317	0.15214386079701	0.204694083572497	0.0502962452406807	0.133136585452072	0.15869651606498	0.0866278189648451	0.0097687836159318	0.234623930129337	0.0387098216668306
TRBV22-1	0	0	0	0	0	0	0	0	0	0	0	0	0	0	0	0	0	0	0	0
TRBV23-1	0.00398801140578509	0.00273695158332649	0	0.0703372103540256	0.0844040778535519	0.0602018386135569	0.0509108466208115	0.0485499520528546	0.107713851237316	0.00771135354085542	0.0563583941898771	0.0333957507515004	0.0623648381915118	0.0449571877841873	0	0.0178791008635215	0.785942745908578	0.0110970778015088	0.197836633891781	0.0114700854450052
TRBV24-1	0.0257154610036113	0.00360828462149094	0.0428923375519734	0.0325039525205964	0.418158642012251	0.274146633768416	0.297426898426857	0.213924904245503	0.233170114011607	0.0851269997993787	0.182016890087352	0.156281379566095	0.157502386720145	0.101158428774846	0.123785181012148	0.111501660346239	0.0103634890136653	0.0166174330491975	0.15370869374176	0.0139546988610873
MTRNR2L6	0	0	0	0	0	0	0.00102299268120346	0	0	0	0	0	0	0	0	0	0	0.000938654929829126	0	0
TRBV25-1	0.00550776144563316	0	0	0.0102613435946769	0.127912867718555	0.090119863049907	0.13943644679763	0.121938318237505	0.170884623834234	0.0443146874579854	0.103744433813867	0.112063637241481	0.17750477381525	0.0557912929378873	0.222348409695759	0.0386091258213222	0.0101905946925345	0.0111740874464293	0.185597659887213	0.00906612195457233
TRBVA	0	0	0	0	0.000197603621363007	0	0	0	0	0	0	0	0	0	0	0	0	0	0	0
TRBV26	0	0	0	0	0	0	0	0	0	0	0	0	0	0	0	0	0	0	0	0
TRBVB	0	0	0	0.00722102473562023	0	0.000242042074125337	0	0	0	0	0	0.000619562103418298	0	0	0	0	0	0.000339603569885558	0	0
TRBV27	0.0172239292847949	0.0223262555840715	0.023476290902546	0.302377780362052	0.293993635223467	0.273246090453401	0.22152466148945	0.293679917959346	0.510969009099522	0.0849762252165482	0.324170282782532	0.574881414629808	0.733924542236229	0.466206826174881	1.39148657041101	0.157344854923483	0.0108585627209938	0.0440711630610545	0.0720709926231091	0.043754063679091
TRBV28	0.0825164933565395	0.063195818408859	0.0830791507908931	0.298905023778342	1.08953953474863	0.938094053379337	0.83482959448122	0.969598792979768	1.33358475307815	0.45524411008058	0.803556326274972	0.862460772568284	0.851746655392531	1.0837345716516	5.32385652802936	0.604439664793241	0.122393389605934	0.0994873872800167	0.368410551596095	0.171789595558531
TRBC1	0.131252443089538	0.134160628623245	0.120938942330503	3.37248887657476	2.00886889058865	1.64940969088158	1.58162970243205	1.75753716841913	3.09987785601136	3.21991636163759	2.54714171594293	1.81919825782372	1.98418877285123	2.38132962930693	3.5899465841096	2.25376704849655	3.84507324315623	0.240989200981696	1.76442785052795	4.92705136262965
TRBV29-1	0.0745287492091984	0.014978003841726	0.0393281059274702	0.462100254875105	0.559968858677634	0.452466909250299	0.522660082980443	0.501888798577513	0.554421951563683	0.22571455990045	1.51726244051339	0.653665795971578	0.616775159959156	0.337801063928618	1.53794729817561	0.214403004927766	0.0401056527285684	0.0635176404514838	0.0787714832446481	0.0816107963795036
PRSS2	0	0	0	0	0.000475433857166357	0	0	0	0.0897608373971086	0	0.000372782271668063	0	0	0	0	0	0	0.00260933096753992	0	0
PRSS1	0	0	0	0	0	0	0	0	0	0	0	0	0	0	0	0	0	0	0	0
TRBD1	0	0	0	0	0	0	0	0	0	0	0	0	0	0	0	0	0	0	0	0
TRBJ1-1	0.000458799821875557	0	0	0.0133542549994992	0.00454433673380301	0.00556420381202473	0.0101674016357838	0.00469481982669675	0.00498208605479714	0.00929076608467092	0.00798486057613942	0.00592326061410184	0.00732906438538297	0.0134221542442202	0	0.00688538420725417	0.00859857796717579	0.000390034524295953	0.0106838953940864	0
TRBJ1-2	0.00134934394339542	0	0	0.0272559493750954	0.00229993000260828	0.00404930765505675	0.00338020446121415	0.00490106329159349	0.00912015193356849	0	0.0114801102447507	0.0083023732722619	0.006149367938087	0.0011795727257307	0	0.00643505311565445	0.00969581325088014	0.000946412750963894	0.0126464858776511	0
TRBJ1-3	0	0	0	0	0.00162514523024352	0.00163176712164328	0.00216312508011715	0.00165433405974645	0.00406923090345657	0.0011300032589294	0.00178471958433368	0.000868919820975468	0.00376585672428553	0.00264970761851356	0	0.00875508866211266	0.00783123377955704	0	0	0
TRBJ1-4	0	0	0	0	0.00204541575112315	0.00169507476032722	0.00088275181534472	0	0.000462009768364935	0.00500472204452339	0.0022830021798673	0.00316952946523003	0.000513515101246692	0.00413356878051702	0	0	0	9.68446821064594e-05	0	0
TRBJ1-5	0.00132508433002312	0	0	0.00880429763236758	0.00403302929278504	0.00421994633177064	0.00414986280385667	0.00452571361107301	0	0.00806800681946372	0.0112199205423499	0.00839100929644871	0.00636299060486147	0.00342862291736524	0.0320143424254066	0	0.040256476642871	0.00165645722426423	0.0146245958222444	0.00429390951873862
TRBJ1-6	0	0	0	0	0.000727756275005706	0.000655277484481378	0.000708532430946429	0.000391481365487003	0	0	0.000614071964875264	0.00332657036752914	0.00189728189858552	0.0058713329672231	0	0.00215613895884362	0	0.000138152616034451	0	0
TRBJ2-1	0.00154557158252807	0	0.00659578397488325	0.090321135565995	0.0232191934541122	0.0225436471582265	0.0216373939014263	0.0239441008819906	0.0294954988504061	0.0218300831297324	0.0128744513200316	0.0278091396399278	0.0224379804661921	0.0260802945663379	0.024910819267024	0.0155235906432168	0.00471367044561626	0.00155816672587344	0.0181327711715036	0
TRBJ2-2	0.00197460656333646	0	0	0.015543566897093	0.00832363468495769	0.00760544728440918	0.00785532613449498	0.00935392993621517	0.0120090625528634	0.00477595235793953	0.00690963711168673	0.0130366706055913	0.00671251458723953	0.00434343350401315	0	0.00578385132889376	0	0.000636938692081813	0.0157674933527	0
TRBJ2-2P	0	0.00399249411107119	0	0	0	0	0	0.000765228037955311	0	0	0	0	0	0	0	0	0	0	0	0
TRBJ2-3	0	0.0043401488299679	0.00306581539192618	0.0584707943828806	0.0131337993248463	0.0175986471208643	0.0160627838024993	0.0151920743342758	0.0172187526360185	0.0404730561324535	0.0236953902442753	0.0149411420952056	0.00703898892239682	0.007898391201669	0.0347724490931345	0	0.0227743862134122	0.00163550732477417	0.0293589405537546	0.000984474056548977
TRBJ2-4	0.00120635367177264	0.00775546331384993	0.00377108033909554	0.00568359430503851	0.00163206190873827	0.00331433064358316	0.00254528133223928	0.00253401510731348	0.00131109248732462	0.00277969668339001	0.00364946251188368	0.00184226217711835	0.001645459842807	0.0041680537175783	0	0.00162428474621201	0	0.000742382001585836	0	0.00294068260889127
TRBJ2-5	0.00143600583592772	0	0	0	0.00578773586638545	0.00879612805177333	0.00893837052703525	0.0063486567626153	0.00642342022957526	0.0088919407049322	0.00575408091315329	0.00505909969472102	0.00902976201069777	0.0109405051034317	0.0267111139602966	0	0	0.00023144641017849	0.00563996070075384	0.00103438716697905
TRBJ2-6	0.00115772484376793	0	0	0	0.00464898415559228	0.00126755611214903	0.00243387876802914	0	0.00371694595313498	0.00295832233996493	0.00369003077642551	0.00191348819602772	0	0.00187446413756467	0	0	0	0	0.00154730593921006	0
TRBJ2-7	0.000641849100506252	0	0	0.0823187825915985	0.0173227711936349	0.0227371449306104	0.0120765919206792	0.0188197357953463	0.0215942884586484	0.0205790064737311	0.0385068943434646	0.0306053507759147	0.0182687634123716	0.0186797873273032	0.044707845700589	0.0168003695466497	0.0851460017463436	0.00336590869151103	0.0194129581776234	0.00204997566114112
TRBC2	2.78898194237543	3.74451143732715	0.916514868320858	4.6479286187067	3.83247519660049	3.53808343102185	2.99259421281327	3.0020220532799	5.02600211901872	4.16695574852743	4.29642296076031	3.89951295507375	4.26471116006027	3.94194700379062	5.98860712293533	2.8599028744215	4.65111696266337	0.421045211616244	2.89151461516918	4.63830975194939
TRBV30	0.0368183380556502	0.0335187111237253	0.0194071533102969	0.0196935680806649	0.442775387292175	0.39759483936238	0.574952872335948	0.353159125076457	0.406072359898664	0.260845391914038	0.386481507290491	0.277703123142374	0.301876911561793	0.12392136662816	0	0.262144285193395	0.0756224007162954	0.0388446535220008	0.276994282690741	0.0407692391959153
EPHB6	0.23240310005785	0.174770145881114	0.00988917458663475	0.0500073220576699	0.204153072355847	0.217598444706163	0.146627556419704	0.117771333684437	0.312418360976571	0.0854739096100354	0.0942938599604417	0.0598896530471204	0.0613468648991188	0.0809635612426486	0.10330536889012	0.177821741704836	0.0327415790206672	0.0639141482325487	0.221776816693678	0.0217451430674296
TRPV6	0	0.00212775011702626	0	0	0	0	0	0	0	0	0	0	0	0	0	0	0	0.000128892571779307	0	0
RP11-114L10.2	0	0	0	0	0	0	0	0	0	0	0	0	0	0	0	0	0	0	0	0
TRPV5	0	0	0	0	0	0	0	0	0	0	0	0	0	0	0	0	0	0	0	0
C7orf34	0	0	0	0	0	0	0	0	0	0	0	0	0	0	0	0	0	0	0	0
KEL	0	0	0	0	0	0	0	0	0	0	0	0	0	0	0	0	0	0.000254292159211507	0	0.00180244646058095
OR9A2	0	0	0	0	0	0	0	0	0	0	0	0	0	0	0	0	0	0	0	0
OR6V1	0	0	0	0	0	0	0	0	0	0	0	0	0	0	0	0	0	0	0	0
PIP	0.0028801079638925	0	0	0	0	0	0	0	0	0	0	0	0	0	0	0	0	0	0	0
TAS2R39	0	0	0	0	0	0	0	0	0	0.000665406121310456	0	0	0	0	0	0	0	0	0	0
RP11-556I13.2	0	0	0	0	0	0	0	0	0	0	0	0	0	0	0	0	0	0	0	0
TAS2R40	0	0	0	0	0	0	0	0.00053832902670112	0	0	0	0	0	0	0	0	0	0	0	0
GSTK1	2.39432856664166	1.23183501421284	1.46286830810445	3.61428797974522	5.20509222005277	3.73102723796202	5.24380792348711	6.32524677501768	4.55040797382648	2.46240039985053	3.05083409273816	2.55347868942084	2.70529417021549	3.38095848177587	3.04080629446308	4.14793052587269	2.77917425601042	1.71461335025201	3.1247227964767	1.92950943278769
AC073342.12	0	0	0	0	0.000304387205850858	0	0	0	0.000810617139040294	0	0	0	0	0	0	0	0	0	0	0
TMEM139	0.00195112505302929	0.00210159090431457	0	0	0.00120619248440779	0.0023333602115401	0.00300915046510716	0.00219936187918425	0.0034714586609666	0.000233586746923336	0.00115588924333702	0.00223337422767098	0.00157840108955547	0.000853079420499737	0	0.000809678377126003	0.00360146219365062	0.00044954515281088	0	0
CASP2	0.140241462754268	0.143185013125687	0.053245747209685	0.154305325387317	0.125274722915578	0.12086184077082	0.0989899690336831	0.128923553057633	0.179439161782975	0.140892601780141	0.156260842874693	0.111988853712089	0.119609045151224	0.107900897183183	0.439432289942365	0.15885982345726	0.113696321174821	0.083378484706052	0.0463097315667842	0.118874352373525
CLCN1	0	0	0	0	0	0	0.00118753802348309	0	0	0.00119504981684667	0	0	0	0	0	0	0	0.00389363455886586	0	0
FAM131B	0	0	0	0	0.00028906111792653	0	0.00234884577743168	0.00182634426527246	0	0.0145007891593224	0.0066404023693092	0	0.000763280061727985	0.0225882441631422	0	0.00104009644606325	0.0137070942559384	0.00206680827361505	0.0227316284030753	0.00130613217300034
RP11-563K23.1	0	0	0	0	0	0	0	0	0	0	0	0	0	0	0	0	0	0	0	0
AC093673.5	0.0006190555193752	0.0024452269170579	0	0.0181967547671921	0.00237292887583744	0.000756608178525825	0.00479216720639565	0.00343451551486438	0.0119165991424506	0.00449722463779246	0.000764859304131005	0	0.000821445780717678	0.00642948609997027	0	0.0108531041887013	0	0.00132085656210662	0	0
ZYX	0.65204659262319	0.272652935104085	0.291433105159317	2.26821017671745	1.38601253704277	0.881053144187173	1.39669375994907	1.83226881812264	2.2432947261844	1.81758936704918	1.8802427635298	0.477304224600548	0.843520260799031	2.35093847314486	3.47870781197518	1.47631244080309	1.53399916089395	3.3579334779193	1.78247826119041	1.33679286051895
EPHA1	0.00608348279042013	0.00350795267042665	0.00150333552569764	0.0208511202961733	0.0430160998510634	0.0581810743430505	0.0561511432808874	0.0391319075700496	0.0196726709439066	0.0421811367432901	0.072517541049624	0.0412440439341661	0.0721787364512365	0.041204892358209	0.0366719474270962	0.159272027278595	0.0270956393712614	0.00546962056158059	0.0497816030928433	0.072204777342125
EPHA1-AS1	0.0102776035225161	0.0148063088636969	0	0.0100078828409149	0.0468450705070696	0.0784110638998914	0.0306811225532327	0.0439570440887246	0.0272304327723959	0.023905645641233	0.0218123524913587	0.052069364377669	0.061099132708585	0.0160740975406901	0.00912918527498932	0.0584442787728077	0.00318143872294504	0.0211067393847055	0.014391300437603	0.0305280691580471
TAS2R60	0	0	0	0	0	0.000168361619207771	0	0.000864304235090752	0	0	0	0	0.000601045157424245	0	0	0	0	0.000142299280887738	0	0
TAS2R41	0	0	0	0	0	0	0	0	0	0	0	0	0	0	0	0	0	0	0	0
CTAGE15	0	0	0	0	0.000488737436759819	0.00102102184968514	0	0.000495491031612328	0.00358095197494457	0.00190387105692208	0.000352698416225397	0.000500185368697639	0.000568275648240556	0	0	0	0	0.000108139832243111	0	0
TCAF2	0.155659456344172	0.118164208908304	0.0461785082620412	0.329047770818079	0.410316469051028	0.353761652349684	0.380274699783476	0.382893612542814	0.492459466295144	0.26430716618341	0.306264862830218	0.232942900103282	0.23292447914515	0.311846290749025	0.291506123910236	0.335100648874795	0.208878731564821	0.0466519735596152	0.303461238713115	0.186267967575688
CTAGE6	0.0014590273744175	0.00204323484941359	0	0.0063274119303352	0.00335141991947435	0.00315888017390705	0.00161705496029328	0.00530785492369092	0.00164095608806449	0.000740864547438446	0.00338279805371692	0	0.000467454814181569	0.00226758546470161	0.0243304266583619	0.0241452858388574	0.00937949285295157	0.00029138257593969	0	0.00253841574948072
TCAF1	0.0707162578879561	0.063832969340178	0.00261659207198768	0.06229790937222	0.0824608651686363	0.0677113396620067	0.0738510693133802	0.0899050451625837	0.0902963434249746	0.103474684730927	0.0774044445434601	0.0752263529429434	0.0884429022351309	0.0981011887478945	0.100333126956026	0.165647504124574	0.119834443668794	0.0263077911994953	0.0595513114020291	0.0893614096610235
OR2F2	0	0	0	0	0	0	0	0	0	0	0	0	0	0	0	0	0	0	0	0
RP4-669B10.3	0	0	0	0	0	0	0	0	0	0	0	0	0	0	0	0	0	0	0	0
AC004853.1	0	0	0	0	0	0	0	0	0	0	0	0	0	0	0	0	0	0	0	0
OR6B1	0	0	0	0	0	0	0	0	0	0	0	0	0	0	0	0	0	0	0	0
OR2A5	0	0	0	0	0	0	0	0	0	0	0	0	0	0	0	0	0	0	0	0
OR2A25	0	0	0	0	0	0	0	0	0	0	0	0	0	0	0	0	0	0	0	0
OR2A12	0	0	0	0	0	0	0	0	0	0	0	0	0	0	0	0	0	0	0	0
OR2A2	0	0	0	0	0	0	0	0	0	0	0	0	0	0	0	0	0	0	0	0
OR2A14	0	0	0	0	0	0	0	0	0	0	0	0	0	0	0	0	0	0	0	0
CTAGE4	0	0	0	0	0.000961126196556437	0.00137386998156028	0	0.000774473358116481	0.000934341225900537	0	0.00163870969302195	0.00153161715424925	0.000633765371186871	0.00149745118833234	0	0.0101471048979581	0	0	0	0.00179871514179991
ARHGEF35	0.00168686769819269	0.0225771303436865	0.00432205366024037	0.00930968672904157	0.00400644215216153	0.00843190382239853	0.00566098828092331	0.00603449865594996	0.00986041918090057	0.0128182242708113	0.00415156960600346	0.0219990194774771	0.0126437739968485	0.0118042780900563	0.0145923197702585	0.00260100617322805	0.0146757464557595	0.00329884993202468	0.00700652517689724	0.00542368799139034
RP4-545C24.1	0.00827337310022618	0.0231270724987677	0	0.0123099649166	0.0181874386549302	0.0116750832882508	0.0128949642934542	0.0109051644745252	0.0461768102155255	0.00378249629399878	0.00766170587553927	0.00452413357793783	0.00579980311090048	0.012052697104958	0.0569510458692283	0.0153205894992714	0	0.00176791587590152	0.006963477554347	0.00512129732153768
OR2A42	0	0	0	0	0	0.000263139447276644	0	0	0	0	0	0.000650704113907577	0	0	0	0	0	0	0	0
OR2A1-AS1	0.0257775050736527	0.033588416532535	0.0263134599607542	0.0212677974049899	0.0362487243699413	0.0309358116166038	0.0278690925767493	0.0246116793675518	0.0759082359667602	0.00843053487248379	0.0258949153398698	0.0259999591408762	0.0358341762099592	0.0175199737745962	0.0802921108536224	0.0398098976463819	0.0336682015493035	0.00400224558726895	0.0101867202308404	0.00739227465012882
OR2A7	0	0	0	0	0	0.00017382816091996	0	0	0	0	0.000413999732142173	0.00142619503043415	0.000993352708042299	0	0	0.00509153044276967	0	0	0	0
CTAGE8	0	0	0	0	0	0.000508798251348368	0	0	0.00158056786642305	0	0	0.000387691703370409	0.00108457308763257	0	0	0	0	0	0	0.00268028465695171
OR2A1	0	0.001154041453169	0	0	0.000285181371359646	0	0	0	0	0	0	0.000497278049142409	0	0	0	0	0	0	0	0
ARHGEF5	0.0146034590786118	0.0322138402730945	0.0273376003417509	0.036768216225039	0.040609493878137	0.0423020020045296	0.0292708380378722	0.0352344610690327	0.0746344864844337	0.0359601861032855	0.0364488335108621	0.0685358672467301	0.0499351410369708	0.0368158962957887	0.0896488176949667	0.0854958323899089	0.0107124409002915	0.00935340331673267	0.00472467209594486	0.0328205740148511
NOBOX	0	0	0	0	0	0	0	0	0	0	0	0	0	0	0	0	0	0	0	0
TPK1	0.14783390333852	0.228296505994183	0.0399601456645272	0.136019020407661	0.148482724392872	0.122643235426652	0.136475679718443	0.163046934444119	0.221730611985785	0.0954955351183309	0.120336836547163	0.0810845765566788	0.0889160932101108	0.129189197993423	0.243351098671631	0.196226247620925	0.0741935834010635	0.114374357006504	0.154436862331143	0.0885356423986339
AC006007.1	0	0	0	0	0	0	0	0	0	0	0	0	0	0	0	0	0	0	0	0
CNTNAP2	0.0830658401084744	0.123219855114003	0.0195637422832708	0	0.000867344133442543	0.000378033201370763	0	0	0	0	0	0	0	0	0	0	0	0	0	0.00126475286792198
AC006004.1	0	0	0	0	0	0	0	0	0	0	0	0	0	0	0	0	0	0	0	0
C7orf33	0	0	0	0	0	0	0	0	0	0	0	0	0	0	0	0	0	0.000375616726568768	0	0
RP5-1136G13.2	0.00183255974877805	0	0	0	0.00817468161504302	0.00503978332646927	0.00914081357105111	0.0077512344111442	0.00562905722104018	0.000594766954843152	0.00442829541398199	0.00144670436088418	0	0.00620602225183774	0	0.02835021633762	0	0.000907107971066158	0.0392947878312575	0
CUL1	0.443391915728279	0.406018628336731	0.204500529738892	0.462647148947433	0.398086941769205	0.426981205143498	0.355302916064626	0.410993919838763	0.403873824353617	0.430731691985104	0.482613760191079	0.335802221669563	0.352104177053401	0.447149115776844	0.348428956345096	0.304196701520439	0.537038810820813	0.281300021160352	0.431985065608242	0.480939930740307
EZH2	0.10691502546154	0.067082090038428	0.113794543171692	0.171998199910502	0.0946251127898354	0.0548872306150829	0.0668909394582549	0.134100022665077	0.315549677712614	0.175925081436925	0.186121772978591	0.042765407485441	0.0449799968438249	0.160266519136361	0.135191570269397	0.308552922636752	0.108847325939648	0.101936352643315	0.082492996959211	0.14564446213779
GHET1	0	0.00431470185820805	0	0	0.00270496009587101	0.00182395765875455	0.00458423621826898	0.00186486432827303	0.00297928853048979	0.00543013461915458	0.00298358242116614	0.0031237440774949	0.00116816457964474	0.00307995660322978	0	0.00412850892294634	0	0.00141026783626973	0.00988285042938604	0.00644003655615173
PDIA4	0.298195022931584	0.28355828222918	3.74527585210347	0.583413847969555	0.394350591595317	0.311414234634241	0.502671564717217	0.561833003670264	0.392586161832407	0.681388625668986	0.465881733166059	0.236545816489524	0.258688701757149	0.606877186862916	0.453739020099412	0.203057611604578	0.819619132360719	0.228130230178253	0.908814481832761	0.686902178257402
ZNF786	0.0361701012162789	0.0460145552931734	0.0376614880953623	0.123597607000039	0.0578885344304632	0.0615252458513427	0.0474382959991418	0.0511590663518338	0.0687460777695595	0.093712725629564	0.0904536647396313	0.0632940459384373	0.0746415359108679	0.0769298351724107	0.0769104025399817	0.040767541713342	0.0586158080572756	0.00921606120178954	0.0999728477175179	0.105863313664096
ZNF425	0.0155651825624226	0.0227992847820816	0.0225219551184513	0.0200793563750334	0.0157186730600849	0.0247298474053743	0.0151364387222649	0.0146982119912646	0.0216263443416625	0.0265547486395877	0.0297985883732351	0.0124022219263074	0.0116794512526772	0.0194733683763773	0.0750964148024437	0	0.0139713667535263	0.00287865791722336	0.0132557343313244	0.0212850097236225
ZNF398	0.0796785867766812	0.0674777275207292	0.0354647165933898	0.095711068452482	0.0755645470134096	0.0767555466120075	0.0639126583825089	0.0856656514185237	0.0900146306718658	0.116376317769658	0.0966112599136391	0.0659382482315329	0.0675524874337479	0.0932387305658354	0.0630273324108918	0.0688701589800141	0.0654120530474411	0.0243369258445961	0.0420445569765953	0.0890220141502022
ZNF282	0.0223934503677096	0.0359608889518094	0.0502593300682432	0.0614014204062117	0.0512243604587004	0.0239682214746224	0.0374475250280064	0.0470295450567276	0.142475168741829	0.069368146506623	0.0626378181552553	0.023007472946337	0.0246962891168428	0.0658516102707927	0.155032761106364	0.115746307640738	0.0390812671387769	0.0357707816606367	0.0702898001730648	0.105762946774416
ZNF212	0.0548983801298042	0.053191515929925	0.0321977048991309	0.0502424066578432	0.0565427671027105	0.0707746588741335	0.0532097939755078	0.0652599607536348	0.0994328253695129	0.0981611550624758	0.0773211434598663	0.0625587288557622	0.0606455074625401	0.100602862461765	0.133853078256315	0.0842898717042335	0.0915078071991509	0.0339475570701537	0.0569837537537474	0.0762885689088981
ZNF783	0.0664157201027039	0.0513923639681458	0.0157165596976935	0.0383030965430874	0.0592163392545615	0.0567586522057671	0.0599354128414783	0.050832265035882	0.0362952504941118	0.0542408615977821	0.0467334469648353	0.0464840871674204	0.048128244296544	0.0414905451644548	0.0887277407271268	0.0592192374246835	0.0158647744317526	0.0314565274911709	0.0105215774448972	0.0336985631887857
AC004941.3	0	0	0	0	0	0	0	0	0	0	0	0	0	0	0	0	0	0	0	0
RP11-143I21.1	0	0	0	0	0	0.000259062961496379	0.000952906957021228	0	0.000940290075727202	0.00131890760923108	0.00184913819995188	0	0	0	0	0	0	0	0.00158157628116377	0
ZNF777	0.00920280362442592	0.012756877015102	0	0.00637555865832744	0.0103062662855035	0.00949711177463367	0.0114592743889527	0.0112125559137213	0.01157592414958	0.0233797566770933	0.021387382645199	0.0173092863467845	0.0183944147486998	0.0226433936434096	0.0347724490931345	0.0332264252340372	0.00669229816865261	0.00512759884375218	0.0171585674135038	0.039107476767547
ZNF746	0.0796149006369082	0.0760429992518269	0.0225824887170928	0.17332087350085	0.0711727280526862	0.0591408458596457	0.0490847722886234	0.0533302687195514	0.0792281071105204	0.171858017065815	0.144756821756393	0.0643120991085948	0.062927009312667	0.143398439910921	0.0834068497151226	0.0961477693505644	0.117607871249595	0.0962483696615146	0.1017492156976	0.158272513579297
KRBA1	0.0364873991292041	0.0234167452481798	0.0897371042068417	0.0126305033284593	0.0323901599097493	0.0323158888670691	0.0235762082995935	0.0283919923486579	0.0398521805975052	0.0388362611473014	0.0382381680778401	0.0209766766532011	0.0208290876611159	0.0361357233217252	0	0.011207002108597	0.00655707176911763	0.0132630311348284	0.0172122921610108	0.0406636408494469
ZNF467	0.000751980736058296	0.00389689558131222	0.00246314215655485	0	0.00936968865813916	0.0143366506815548	0.00936164918982289	0.0107369676243082	0.00257960241912737	0.00581720181020862	0.00688658992815717	0.00466120142486571	0.00560935540725133	0.0132412033608469	0	0.0168032923467715	0	0.21613226076591	0	0.00396931934153894
SSPO	0	0	0	0	0	0.000678547326795201	0	0.00103691414350892	0.00102558548624239	0.00116924930453051	0	0	0	0	0	0	0	0.00715240658614666	0	0
ZNF862	0.102135154835872	0.139655934468886	0.0336277848388074	0.167519967470659	0.190252352502188	0.232034840243462	0.136461241816342	0.179680567217659	0.176049115893855	0.163981261782326	0.149953601833988	0.261343634573443	0.250868855524309	0.154203793012512	0.199399657092392	0.235430243771082	0.165013225376276	0.0414778028046815	0.0647945942163007	0.14964108380577
RP4-751H13.7	0.00122042989887274	0	0	0	0.000997641353062559	0.000370953922245357	0.000961072249086861	0.000446588067166845	0.00113195159774968	0	0	0	0.000678668926634192	0	0	0.0114994543771396	0	0	0	0
ATP6V0E2-AS1	0.00214686026728842	0.00916044308139281	0.00282657146773963	0	0.0125858191679921	0.020789038792633	0.0139100536818019	0.0178185604623069	0.0183845523734009	0.0127656198965127	0.00805462875591967	0.0192229283638393	0.0216259092220176	0.0122976307438393	0	0.107133063278776	0.00718796676859204	0.00131827273894647	0	0.00610249089028395
ATP6V0E2	0.195603623434522	0.102309166206935	0.0551842822236761	0.278477314416373	0.440309113854717	0.391582420999706	0.416022385149926	0.459295813239416	0.482962445201656	0.317938804397706	0.325278260527693	0.231087123411379	0.370847993689997	0.379997248264192	0.343410497091409	0.365830010935506	0.346805125122974	0.0436735716296916	0.507401598730295	0.204644621970893
RP11-445N20.3	0	0	0	0	0	0	0	0	0	0.000749933930820695	0	0	0	0	0	0	0	0	0	0
RP11-728K20.3	0	0	0	0	0	0	0	0	0	0	0	0	0	0	0	0	0	0	0	0
RP11-728K20.2	0	0	0	0	0	0	0	0	0	0	0	0	0	0	0	0	0	0	0	0
RP11-545G3.1	0	0	0	0	0	0	0	0	0	0	0.000493697701985307	0	0	0	0	0	0	0	0	0
ACTR3C	0.0381944103696491	0.0277240707690602	0.0294351456298661	0.0351860325993775	0.0500418092918476	0.0343982855083508	0.0405018352825883	0.0651890780667148	0.0806133276048304	0.0512614079530961	0.0393339723347966	0.0367986067264285	0.0334636787067294	0.052437605862926	0.0459099304841539	0.070947442206939	0.0655602078450722	0.00438168559574466	0.025400116148321	0.0313616216517682
LRRC61	0.0637928184762264	0.0413389794214421	0.0259115170275507	0.0573192630396113	0.0377375014095767	0.0473283792430951	0.0373263011916418	0.0344066920292574	0.0481127573757083	0.050999864188592	0.0451133270944123	0.0240924890021787	0.0378978744378742	0.0543204773980408	0.101930619908483	0.0446833167507271	0.0863014289669813	0.0057971705633035	0.0174127003769013	0.0401047555456186
ZBED6CL	0.0259047807824424	0.0170445513706331	0.0193528576231996	0.00615498245829999	0.0183107549641191	0.0216125283199403	0.00858205375168315	0.0134202803634778	0.0202967969078003	0.0319395918198953	0.0223936544007355	0.0372488104212661	0.045780107672231	0.0243760277772485	0.0784254199554746	0.0345571491125172	0.020833142615594	0.00291017526897782	0.0252709107682056	0.0444859553529993
RARRES2	0.00144161869560322	0	0	0	0	0	0	0	0	0	0	0.000548725387745821	0	0	0	0	0	0	0	0
RP4-584D14.5	0.00594909454070472	0.00350795267042665	0	0	0.00320156540765702	0.00323994440093823	0.00122959684180089	0.00393956756147426	0	0.00158047892714214	0.00128753298493979	0.00301409036390632	0.000506638894749012	0	0	0	0	0	0.0112886568927726	0
REPIN1	0.204444119444951	0.24419080295315	0.205320596321172	0.140149403588926	0.098408769262059	0.127525013396988	0.0862196288263912	0.0834689419099826	0.0836127564163677	0.151817084686781	0.103217080330162	0.152812828117604	0.14898471439882	0.117748246424238	0.100127660450613	0.108016771033597	0.149261089342049	0.0904837334346369	0.125208793569315	0.376266343100336
ZNF775	0.0221424405482492	0.0369099365731678	0.0230175084892591	0.00554171665756902	0.00859387566789164	0.00946487044956215	0.00654032940293752	0.00811676140025412	0.0093103938001797	0.0195673020758922	0.0107180552143098	0.0170014972860303	0.015812002201849	0.0160876412604415	0	0.00193000909045825	0	0.00834229773952912	0.00363194982679231	0.0208084900917192
RP4-584D14.6	0	0	0.00460046142628106	0	0	0	0	0	0	0	0	0	0	0	0	0	0	0	0	0
RP11-511P7.5	0.109100944891957	0.0602696997310247	0.0118966370829094	0.0190296097056459	0.0784927939694721	0.0785293104963694	0.0884121926934689	0.0795663395591738	0.0876202921368957	0.0258083397879213	0.0318682252516011	0.0100787618847805	0.0170071093120448	0.0477842677949277	0.0398583733480089	0.090347787834899	0.0528526384901146	0.00465681402225185	0.0386538964992505	0.00288714111490052
LINC00996	0.080932209759464	0.00455425926002149	0.00558983794170093	0.0170581016093785	0.00014933742270967	0.00064464419428738	0	0.00155364886422177	0	0.0693574623629977	0.00531696665996145	0.000439029281672582	0.000579770037693169	0.0095039146487586	0	0.00457891601489613	0.0167427941544381	0.000349960781304061	0.0111999620002014	1.02542489862861
GIMAP8	0.0157162096805431	0.0299147542742991	0.012672354680318	0.103229882452665	0.191109526658406	0.385544114318596	0.129227585737656	0.156168085503104	0.054737874804121	0.136903788962678	0.0885437692169868	0.766937442135116	0.620692025199043	0.109791826840652	0.465288693990072	0.0863448544385659	0.115173510874697	0.145528387605388	0.0998896743716258	0.219721620922518
GIMAP7	0.26176121615797	0.617135757910305	0.198397561037523	3.29152140952354	4.16875190514383	6.90082053745043	2.93709667365284	3.89702437926193	1.98513339884107	3.27561094180246	2.43762247178265	12.0497069359278	8.70759855467387	3.2148913628781	5.86750141560003	1.48149423263984	1.38918835787067	0.680143016701429	1.40113295948578	4.20896324921544
GIMAP4	0.139163455175433	0.305654570989636	0.176368812178088	1.56549660776499	2.20047959433461	3.40985314849877	1.35965744991857	1.92564922915645	1.16799757807407	2.17363742368796	1.56081763545225	6.91765888593817	4.74630863402616	1.83602267751024	3.63976531917207	0.425026259932242	1.18895793163735	0.597087418532305	1.15646996189416	2.3209711564557
GIMAP6	0.0374322660468259	0.0825922738658843	0.0404358722543397	0.357655882876544	0.479866004699903	0.78970435638881	0.360869158007946	0.458236180908624	0.305948747116317	0.409230350188256	0.287449135791224	1.52264522752763	1.16084770355976	0.315571413971347	0.54707488714832	0.213493553047161	0.255532403788407	0.10684732244779	0.292310835379503	0.616294654264964
GIMAP2	0.113627965904914	0.166613199049974	0.104715191768475	0.570570367147204	0.621219319700006	1.03004178969476	0.427580787603582	0.662243811085591	0.421991704390331	0.572325642316642	0.457545486237266	1.53132538499033	1.18279982767538	0.55538002617593	1.7184278339362	0.24697570342676	0.372892282592716	0.250643545183981	0.318187783043309	0.858715111798895
GIMAP1	0.0898413612466959	0.156621615115364	0.0691137431277814	0.841712850666774	1.29302534592025	2.02888543652172	0.915321525050583	1.21489194345741	0.83574370674164	1.09498655751273	0.992235853143651	3.14561660630696	2.60554418297638	0.944571580883243	2.38877632212265	0.434965131205055	0.892796372671867	0.463835943920327	0.85963133758453	1.41307040519566
GIMAP1-GIMAP5	0	0	0	0	0	0	0	0	0	0	0	0	0	0	0	0	0	0	0	0
GIMAP5	0.133315430638942	0.290007478436134	0.136837839978569	0.758505615579055	1.81454507921582	3.36078586637289	1.13026496724432	1.46968483425213	0.568230492831613	1.09434796545135	0.981508413143661	6.35189883462451	4.81815312288529	0.94805063837613	2.69542115801996	0.416482633415311	0.499993736539565	0.28602608614318	0.612675610396614	1.51233131086655
TMEM176B	0.000502344693858585	0	0.0049262843131097	0	0.00176671680729043	0.000839180230120629	0.000799557301113519	0.00029448141822251	0.00163563610542394	0.00111616862290245	0.00113874547514356	0.00718326761583102	0.00338860580284363	0.00917117595914496	0	0.0280252950616634	0	1.39785300024702	0	0.00172156745273437
TMEM176A	0.00301406816315151	0.000849083838538217	0	0	0.00187851072534704	0.00265452298908776	0.0021479466372297	0.00359519848434395	0.00109958165177995	0.000303666567306966	0.000442076681737061	0.0122255392944214	0.00535059782157172	0.00104793303480053	0	0.034201492518173	0	0.902399480903531	0	0.00103438716697905
AOC1	0	0	0	0	0	0	0	0	0	0	0	0	0	0	0	0	0	0	0	0
KCNH2	0.0127415082197226	0	0	0	0.00589048825536632	0.00572287699626311	0.00345749420350739	0.00403344059669587	0.0046533769146798	0	0.000911652237765353	0.00248625954239082	0.00306693948684113	0.00113962088004259	0	0	0	0.000181203539412495	0.0104437416534818	0.00330305474397767
NOS3	0.00842251748658424	0.00789497635210278	0.00282657146773963	0.0556199020736139	0.0429276164405145	0.0221294761940943	0.051433899806974	0.0661993237390542	0.0465558555423973	0.0212617592581691	0.0165092205520966	0.00673948927514378	0.0130406578790851	0.021223372158553	0	0.116176849350429	0.0148491295001281	0.00912321573664216	0.0270451018213263	0.0122925610911043
ATG9B	0.0175891198827594	0.01049493448396	0.00367894576130264	0.015760864137327	0.0796913402328268	0.0758094308418207	0.05893050062779	0.0938903375195744	0.072608475283429	0.0167511098180326	0.032178498016061	0.0442928531621333	0.0634253877282598	0.0238461224075406	0.102943006844434	0.149484629769509	0.0350378680309042	0.00806540039600204	0.0408183548746247	0.0197964061646495
ABCB8	0.149014605641685	0.122891154368796	0.125921842764471	0.172950350552397	0.14031905672645	0.102001081988653	0.112889592211215	0.160131508144314	0.150846403584535	0.119771583592957	0.119770080267176	0.088916893026659	0.0893366399059431	0.129345826522528	0.143216779402539	0.180253696993455	0.123698916302262	0.0609919143409553	0.124237812768822	0.139668555399991
RP11-148K1.10	0	0	0	0	0	0	0	0	0	0	0	0	0	0	0	0	0	0	0	0
ASIC3	0.000540176403247303	0	0.00251625500734746	0	0.00204855400926399	0.00749461906220225	0.00488246033956027	0.0027319306389868	0.00244379332755352	0.000550113466403581	0.00175383482236846	0.00427903497677899	0.000642482470026426	0.00717383074252985	0	0.00279420615764799	0	0.00239425120070197	0	0
CDK5	0.0764831118373135	0.0592991941824624	0.138827050036405	0.154569576970478	0.0763639937537955	0.0512062366418153	0.0972770510178534	0.0888841468675297	0.154051338064561	0.140410560240676	0.0925121307095224	0.0545230423418656	0.0639428165558967	0.101035245747357	0.139605865328873	0.115976292778428	0.0895056398406942	0.0652446944334238	0.124915537925786	0.159769164218248
SLC4A2	0.0742217216561955	0.0604754635458373	0.0649507902046085	0.0623736723862174	0.0604394017059773	0.0370663915337304	0.0569982195192551	0.0729707811678539	0.11410500042076	0.103934814445894	0.0963211885922846	0.0448636484147318	0.0407972341052056	0.0879546378836612	0	0.1910700337528	0.0673697952320373	0.255443318266595	0.0519826697480678	0.0991380286045249
RP11-148K1.12	0	0	0	0	0.00105337880575824	0	0	0	0	0.000842028115655593	0	0	0.000680377497929441	0	0	0	0	0	0	0
FASTK	0.360063205800357	0.327533091035006	0.248584821658011	0.492216092939769	0.353531957243971	0.355816951263185	0.331370449748689	0.377933223444256	0.367264926911191	0.385180689276932	0.385369467924642	0.386579851054018	0.356710968183992	0.34403638030562	0.42528210068975	0.433721852747848	0.258836240129173	0.240201397701995	0.366481874588382	0.320155902100962
TMUB1	0.691221031102284	0.668627043865388	0.485304827512773	0.586358359946112	0.727665083645007	0.615598988393966	0.685121093835841	0.755479379452203	0.972915782117143	0.708462538470664	0.809922172281529	0.699667587604233	0.69399500129494	0.695033015213389	0.866836900018871	1.14238617857096	0.657127631723325	0.310100912585305	0.624630407563357	0.813453998143065
AGAP3	0.0166620056659716	0.00374373181642692	0.013461232630622	0.0188945352594431	0.0273368749365424	0.0145530040164113	0.0398954585070981	0.0235163720190068	0.0134237580768351	0.0244243367644343	0.0211499593487367	0.00898246728999643	0.00857595934433063	0.0272654537109516	0.0381253955942121	0.0328042327365969	0.0500481684097976	0.35661521592453	0.0318061175299069	0.0539420624463632
GBX1	0	0	0	0	0	0	0	0	0	0	0	0	0	0	0	0	0	0	0	0
ASB10	0	0	0	0	0	0	0	0	0	0	0	0	0	0	0	0	0	0	0	0
IQCA1L	0	0	0	0	0	0	0.00145644045713357	0.000893335715561908	0	0	0	0	0	0.000958020132601482	0	0	0	0.000300680783388902	0	0
ABCF2	0.233959466017709	0.25382521636376	0.0684256156344415	0.0721479171286288	0.223322509952222	0.225126206014864	0.247731304075204	0.217867599404137	0.218683482714747	0.17592740210242	0.191946612411863	0.406242599380309	0.332686253048857	0.221323703292479	0.114123966769045	0.18547269078078	0.202110421958736	0.0732036760924365	0.323119953668164	0.260965201576282
CHPF2	0.129524332199837	0.157511841985332	0.215858126872776	0.198271849374846	0.141169732223877	0.108550815455997	0.17616932903133	0.174167968862016	0.168928271077573	0.224412975690821	0.18603058158805	0.0857693294231917	0.101232598245379	0.211900135231823	0.0610332395240801	0.219090558734857	0.258441514096083	0.153397303675942	0.280999112708522	0.206825606579992
SMARCD3	0.00180137737680469	0.0061769984636431	0	0.0155522029504297	0.0301660864828145	0.0217823975415463	0.041060326631613	0.0358614306138941	0.0191399769559163	0.0242486151885444	0.0586433597777195	0.0533474488488764	0.0559858057151245	0.0298657698462131	0	0.0344275077091168	0.0435672929872489	0.252236647665342	0.0645274843141038	0.0663677791068848
RP4-548D19.3	0	0	0.00304241738315596	0	0.000535985647245922	0.00141460326512397	0.00088940126307431	0	0	0.0008782422508295	0.000584400082634172	0	0.000455798008190052	0	0	0	0.00561106771885408	0	0	0
RP5-1070G24.2	0	0	0	0	0	0	0	0	0	0	0	0	0	0	0	0	0	0	0	0
NUB1	0.764371165160232	1.01242347556785	0.284659124509143	1.11666700231773	0.794897598960152	1.0634890064906	0.74587234920174	0.803576649346916	0.637175335111678	1.42740748293518	0.994500268101338	1.96508346011695	1.27538222546208	1.11849330091603	1.7506638620505	0.395162300416572	0.952727555688391	0.469230010507667	0.712786942625676	2.06247924309966
WDR86	0.0126962067895996	0.0165529785907696	0	0	0.109194666779888	0.0390889830372937	0.112684536242819	0.122861678800878	0.00861138141494111	0.00690530953103999	0.0273287354484471	0.0241542305062616	0.0394379740315573	0.0143997683019944	0.0168281042803966	0.107044745089572	0.116075248533243	0.00334663012679345	0.18908799698829	0.00801956532244935
RP4-555L14.4	0	0	0	0	0	0	0	0	0	0	0	0	0	0	0	0	0	0	0	0
CRYGN	0	0.00233295903016866	0	0	0.00936387231356739	0.0091502166371534	0.00499901551053812	0.00483868658398531	0.000948487024889311	0	0.00277518034149778	0.017261681920201	0.0163566932263947	0.000382186004577824	0	0.00797309558625375	0.00368670390237608	0.000547556997849122	0.00565360476666725	0
RHEB	0.51005744605752	0.488301936839548	0.415531343960674	0.53473611999307	0.642263718123461	0.571163003363969	0.725473246315269	0.710322857519415	1.0750358815145	0.736955709549621	0.662417129251414	0.781834854196709	0.645185603421066	0.662265682201123	0.316231390108207	1.46995963992241	0.600773061864082	1.01952626746043	0.78113761076322	0.726781841285293
PRKAG2	0.263648453226915	0.316509117970249	0.157593997640767	0.215051765568358	0.197159485959062	0.22831663580459	0.182999887126008	0.205829281438002	0.233030250039053	0.271303683699075	0.191336203057368	0.300636955598027	0.25449921925283	0.230425372455262	0.401549435384582	0.289943545674446	0.189699251482848	0.502946506293809	0.181387736698095	0.417969668553772
PRKAG2-AS1	0.0796591553746039	0.0445251920724694	0.0196246714244293	0.0665905679425624	0.0898184343021757	0.139069350403301	0.0895643732121911	0.05874713751915	0.0583931183890645	0.0303115806821959	0.0492807969320318	0.176443868623954	0.179480639877858	0.0409612368298399	0.0166787865849184	0.0412535762052068	0.0629992764056194	0.0755849056569381	0.109125869445547	0.0263969313824748
RP11-796I2.1	0	0	0	0	0	0	0	0	0	0	0	0	0	0	0	0	0	0	0	0
GALNTL5	0	0	0	0	0	0	0	0	0	0	0	0	0	0	0	0	0	0	0	0
GALNT11	0.126697482151085	0.142444574941577	0.00498016618232813	0.384282815861898	0.178316811833157	0.163831059109079	0.178333965049441	0.170241280096915	0.202201953316836	0.833977620275003	0.82350465462989	0.216666064185991	0.273390710763449	0.52114866318761	0.57341670068115	0.169681152066777	0.813100261359481	0.180703581308	0.403289595309505	0.92528052979111
RP5-981O7.2	0	0	0	0	0.000553525993625469	0	0	0	0	0	0	0	0	0	0	0	0	0	0	0
KMT2C	0.601923247451198	0.597952626632427	0.379269791948606	0.704293803778758	0.561331768994273	0.459002273940071	0.534692262609658	0.575876700658365	0.63705197906351	0.763653639281764	0.739048582372749	0.380527292547147	0.442244410234829	0.783574227111717	0.830985170518835	0.611206446366782	0.69064553504675	1.2672490915852	0.563948736818849	0.681523201765113
LINC01003	0.0427257858570591	0.0990201854894205	0.0356788602071654	0.0635708936990671	0.0772864361245725	0.0669378676981484	0.0698233346080625	0.0771959156606954	0.0656866069410373	0.109596479647382	0.0637316165902323	0.097341513865085	0.0854611210325239	0.0924423176300089	0.140495176000652	0.155839869246963	0.0392913728165101	0.0947048339388831	0.0982389304168294	0.160121164282182
XRCC2	0	0.00195343022347242	0.00543206657540795	0	0.00140488443928987	0.00238586387100545	0.00463384199969692	0.00488737563673555	0.00200011631277837	0.00376563180771099	0.00446346298939767	0.00184115677669629	0.00239482716789952	0.00295709553042764	0	0	0	0.000421333762346823	0	0.00288666186133689
ACTR3B	0.031507588450066	0.0526767898871575	0	0.0630348248427294	0.0513176519292423	0.0575932141088656	0.0429720044170334	0.0436479082364951	0.0714126061713111	0.0550438602413778	0.0633534895871654	0.05697628827246	0.0556068756772727	0.0657584028092073	0.0754019278606527	0.0489278403373319	0.12665292324947	0.019313690785046	0.0548459387012804	0.0767179216015815
LINC01287	0	0	0	0	0	0	0	0	0	0	0	0	0	0	0	0	0	0	0	0
DPP6	0	0	0	0	0	0.000970705781029141	0	0	0	0.000972903092236272	0	0.000577470063230085	0	0	0	0	0	0	0	0
RP5-1048B16.1	0	0	0	0	0	0	0	0	0	0	0	0	0	0	0	0	0	0	0	0
AC006019.3	0	0	0	0	0	0	0	0	0	0	0	0	0	0	0	0	0	0	0	0
AC006019.4	0	0	0	0	0	0	0	0	0	0	0	0	0	0	0	0	0	0	0	0
RP11-476H24.1	0	0	0	0	0	0	0	0	0	0	0	0	0	0	0	0	0	0	0	0
PAXIP1-AS2	0.095544635176071	0.0931298772784962	0.0178990224180524	0.0632624546850652	0.0779609176587048	0.107854192655608	0.0524137442584454	0.0661408549509162	0.0553088033668573	0.090592803652397	0.0805820183058417	0.141010326890124	0.132099891161684	0.0751245668454687	0.111200517472303	0.0673638913659148	0.0883630756839307	0.0472373593284991	0.0750103432209813	0.17367298988614
PAXIP1	0.0533297835382758	0.0585642728819171	0.0192195885920595	0.0556590908666429	0.0392804156607066	0.0365486211582696	0.0285001552629477	0.0327675211857437	0.0548785521595211	0.0729316506577822	0.0663653214819834	0.0284198491000412	0.0339508695480556	0.0524736112571164	0.0337881411043929	0.0270259280297707	0.0183345468197347	0.0445123157734615	0.0206750049251116	0.0549589780601825
RP11-5C23.1	0.00205688116948824	0	0	0	0.001975086958568	0.00125652699008787	0.000262080207131423	0	0.00194775229349442	0	0.00213690535899527	0.000799240146408007	0.00131250473833981	0.00142726364728091	0	0	0	0.000441166635167369	0	0
RP11-5C23.2	0	0	0	0	0.000290078222493478	0.00119270795157178	0.00112710831448972	0.00076499388004896	0	0	0	0	0	0	0	0.0035999673122968	0	0	0	0
PAXIP1-AS1	0.137981125549372	0.133613811921868	0.0797017828386612	0.0840692190628792	0.119470160664504	0.149035190960944	0.110288168950749	0.093801339425225	0.0875180144427216	0.117612850844997	0.10420066516736	0.150419782088063	0.15281679875887	0.10669229684257	0.18298230654136	0.152812728990969	0.0710782849069488	0.0383274087357043	0.0797899399588774	0.114875281877914
HTR5A-AS1	0	0	0	0	0	0	0	0	0	0	0	0	0	0	0	0	0	0	0	0
HTR5A	0	0	0	0	0	0	0	0	0	0	0	0	0	0	0	0	0	0	0	0
AC099552.4	0	0	0.00659578397488325	0	0	0.000326313684235189	0	0.000867453157529493	0.0108034029968983	0.00172570282040197	0.000607855437388458	0	0	0.002738084282657	0	0.00329472899371399	0	0.000516955119869227	0	0
AC099552.3	0	0	0	0	0	0	0	0	0	0	0	0	0	0	0	0	0	0	0	0
AC099552.2	0	0	0	0	0	0	0	0	0	0	0	0	0	0	0	0	0	0	0	0
AC144652.1	0.0109299012265328	0.0110467605346543	0	0	0.0157388714685594	0.0104235801721988	0.0134083099127677	0.0134577809796345	0.0187327124408465	0.0213487987766431	0.0208255265024498	0.00544994318148816	0.00760578457526482	0.0183647343484526	0	0.104231854181275	0	0.0432841419827166	0.0169776824310345	0.00789998216193415
INSIG1	0.483831556550943	0.350063345457107	0.213323640731835	0.739203156597003	0.660014468785058	0.340383339987819	0.609187563451823	0.776110882702499	2.04129094113777	0.819267408679338	0.738735614873233	0.173103467314859	0.228412990015298	0.711050260967912	0.703822851101589	4.21539160993754	0.448136417807917	2.33055844995368	0.834723531234689	0.431052475428046
BLACE	0	0	0	0	0	0	0	0	0	0	0	0	0	0	0	0	0	0.00161993371690493	0	0
AC008060.7	0	0	0	0	0	0	0	0	0	0	0	0	0	0	0	0	0	0	0	0
AC008060.8	0	0	0	0	0	0	0	0	0	0	0	0	0	0	0	0	0	0	0	0
EN2	0	0	0	0	0	0	0	0	0	0	0	0	0	0	0	0	0	0	0	0
CNPY1	0	0	0	0	0	0	0	0	0	0	0	0	0	0	0	0	0	0	0	0
AC008060.5	0	0	0	0	0	0	0	0	0	0	0	0	0	0	0	0	0	0	0	0
AC009403.2	0.0311475390009495	0.0257671395462107	0.0252752542136235	0.0313417056046714	0.0220312496979484	0.0250447775564101	0.0231518398087988	0.0241730531839174	0.0463886587216738	0.0152828466972003	0.0225731843156576	0.0184487721609878	0.0188785852566642	0.0148050065402466	0.0735390250047883	0.0706706615329432	0.0182024152132899	0.00608054458663714	0.0120226655376998	0.018302399052031
RBM33	0.436728564357019	0.424195518105389	0.272799068728324	0.48028048321643	0.489678217665331	0.416104062120574	0.461586870450711	0.451131225076352	0.588585003431509	0.514296054224485	0.558180223405148	0.298089163262004	0.33574147776939	0.592553469118693	0.634163467686113	0.650521286197424	0.562833524088898	0.474091725272892	0.511839794483373	0.541864081094699
SHH	0	0	0	0	0	0	0	0	0	0	0	0	0	0.00167633745745875	0	0	0	0	0	0
AC021218.2	0	0	0	0	0	0	0	0	0	0	0	0	0	0	0	0	0	0	0	0
AC073133.2	0	0	0	0	0	0	0	0	0	0	0	0	0	0	0	0	0	0	0	0
AC073133.1	0	0	0	0	0	0	0	0	0	0	0	0	0	0	0	0	0	0	0	0
LINC01006	0.0670725232311948	0.0589890348059583	0.039943817778948	0.0207926348190229	0.0239535867772866	0.0171354271451046	0.0331041175362193	0.0346402624030913	0.0519450708969601	0.0166103289668967	0.0202861778531684	0.0385123113881712	0.030508065632047	0.0192364701709259	0	0.0439123459913925	0.0115289270110939	0.0130204572214893	0.011249481997393	0.00956294472042608
LINC00244	0	0	0	0	0	0	0	0	0	0	0	0	0	0	0	0	0	0	0	0
RNF32	0.0183796414084486	0.0199561146640699	0.0197988661797326	0	0.0169445661485417	0.0034446202477798	0.0171693916534174	0.0141602510004417	0.0101882985312483	0.00095746706957399	0.00467840002676601	0.0112903806896641	0.00242637065564245	0.00724997031660661	0.024187306501548	0.0209826284996155	0	0.000975668912739644	0	0.00391493473216561
AC005534.8	0	0	0	0	0.000297274739768666	0.00135175206894398	0	0	0	0	0.00139447550638635	0	0	0	0	0	0.00477142716726572	0	0	0
LMBR1	0.288245274259125	0.298258248309922	0.12242646178849	0.433556501446604	0.336893507260044	0.302899428884348	0.32885848405652	0.372138807989793	0.396568883254465	0.490871877013791	0.513452103967894	0.329843555368209	0.393033687792989	0.429958604511268	0.516183330234576	0.62209162877329	0.420592469964096	0.152247158057417	0.440642659198772	0.461728697479336
RP5-1121A15.3	0	0	0	0	0	0	0	0	0	0	0	0	0	0	0	0	0	0	0	0
NOM1	0.130365566489263	0.106111562942174	0.0501840084574997	0.134182087073073	0.0900920674550493	0.0984920797235029	0.0764058453115401	0.0988666487082195	0.112932782180959	0.133658381008968	0.136987936077976	0.109165188133366	0.1204686506734	0.135014602532139	0.0767787192973159	0.178864743474148	0.100099003415873	0.0761755304669212	0.0808546973377328	0.143138760185921
MNX1	0.00169883841923085	0	0.00543206657540795	0	0	0	0	0	0	0	0	0	0	0	0	0	0	0	0	0
MNX1-AS2	0	0	0	0	0	0	0	0	0	0	0	0	0	0	0	0	0	0	0	0
MNX1-AS1	0	0	0.00754495690351605	0	0	0	0	0	0	0	0	0	0	0.00134946465387716	0	0	0	0	0	0
RP4-639J15.1	0	0	0	0	0	0	0	0	0	0	0	0	0	0	0	0	0	0	0	0
RP4-639J15.3	0	0	0	0	0	0	0	0	0	0	0	0	0	0	0	0	0	0	0	0
UBE3C	0.163918347974942	0.149610851702196	0.104996949835891	0.148974573011625	0.154405774075566	0.13675472790928	0.135732362069494	0.147936471660314	0.203452657856082	0.197801102541336	0.18502914697456	0.196410551355038	0.172770994870604	0.204245600646616	0.108935937720547	0.163554215623588	0.112918918135297	0.185207555876019	0.163052083193666	0.213423691498594
RP5-1142J19.1	0	0	0	0	0	0	0	0	0	0	0	0	0	0	0	0	0	0	0	0
DNAJB6	1.08487271357229	0.958002607424558	0.42911236640731	2.24832288248553	1.33189869486895	1.01025300254042	1.38943064479119	1.4734551344936	2.1318501694319	2.69504179966758	2.33208929980919	0.973835784006518	0.86562266412395	2.36655284587496	1.37663694789082	3.5242501519744	1.95528201383088	1.78672952931241	2.04605842705356	3.27002751995256
AC006372.4	0	0	0	0	0	0	0	0	0	0	0	0	0	0	0	0	0	0	0	0
AC006372.5	0	0	0	0	0	0	0.000673327536881011	0.0014101406913025	0	0	0	0	0	0	0	0.00377785031250378	0	0	0	0
AC006372.6	0	0	0	0	0	0	0	0	0	0	0	0	0	0	0	0	0	0.00019959577862912	0	0
PTPRN2	0.084880876303871	0.178112010406481	0.0384517153894424	0.0398854254105833	0.047438772463193	0.0468993224422842	0.0417032832261068	0.0979440769149444	0.109847431047143	0.11030470808245	0.0642135101239522	0.0199186902317468	0.0166402395584955	0.0716812894005008	0.0848372697125435	0.0587783022432486	0.0242538582985082	0.0648802551642013	0.0295233762507012	0.203892322980469
AC005481.5	0	0	0	0	0.00136029573937276	0.00208511770877334	0	0	0.00315758832137882	0	0.000718126923906912	0	0.000496663069832715	0	0	0.0147296231168354	0	0	0	0
AC011899.9	0	0	0	0	0	0	0	0	0	0	0	0	0	0	0	0	0	0.000555085952839453	0	0
RP11-452C13.1	0	0	0	0	0	0	0	0	0	0	0	0	0	0	0	0	0	0	0	0
AC011899.10	0	0	0	0	0	0	0	0	0	0	0	0	0	0	0	0	0	0	0	0
AC078942.1	0	0	0	0	0	0	0	0	0	0	0	0	0	0	0	0	0	0	0	0
LINC01022	0	0	0	0	0	0	0	0	0	0	0	0	0	0	0	0	0	0	0	0
NCAPG2	0.0188352737588427	0.0349753695001054	0.0186260094141935	0.0374439521283397	0.0250876138114265	0.0163420350600802	0.0556469064516768	0.0466363179653056	0.0542700348990516	0.0294041109478446	0.034447314497281	0.017603272450227	0.0131604777998174	0.0341135243767386	0.0315537044048971	0.0387367734741328	0.0121435162592545	0.0147540363100068	0.0333398126147168	0.0279561989959503
ESYT2	0.160977311951908	0.134416443802738	0.145335991850102	0.247318211967742	0.31443483735666	0.234623273375924	0.294817591835054	0.354285550529762	0.447273744018134	0.375338833169065	0.293268191005118	0.144547485433889	0.20656260198399	0.363690307885224	0.514063873416358	0.485325033488829	0.405446072603733	0.212623967886351	0.243016224351979	0.466423186853824
WDR60	0.0800781345713856	0.134509840848883	0.0335349968758094	0.15284083913569	0.0800981141795449	0.0872964172164059	0.0775962117536432	0.0877146618363176	0.0820558357904998	0.183960617720479	0.133563415047472	0.0924804768268843	0.0895891986057623	0.159370055223524	0.176876327170835	0.0622119680538489	0.137905199118091	0.0589884083785042	0.114675501275048	0.212587257225663
VIPR2	0	0	0	0.0217754570540143	0.0037267548240845	0.00404650268533725	0	0.000329576165051743	0	0.0885744169235944	0.0823136098752315	0	0	0.023846905680193	0.0234501777523474	0	0.136689625717498	0.00156579834017984	0	0.215077673382345
PLCXD1	0.0331240909182382	0.0219359254187827	0.0372922869323267	0.031308827562449	0.0161003806125835	0.021658005466043	0.0197241696298827	0.0163379097669525	0.0243002568986124	0.0197258897818614	0.0123013494892454	0.0132827577032731	0.022945399824136	0.0150565708747205	0.0690009681739729	0.0481615747828136	0.0222521044795202	0.0385788006444498	0.0246677490967513	0.0182232578749504
GTPBP6	0.240771142323783	0.214956298046372	0.151005058738375	0.305297291423716	0.273821638563486	0.31281297093271	0.254324579968827	0.246599420655481	0.222645183895538	0.345990314002399	0.310285385389575	0.439259416254201	0.374922392052048	0.323831906346487	0.161995861148271	0.211440898117066	0.179806053212105	0.132961478161246	0.190205946041584	0.304734124470028
LINC00685	0.0440835577253762	0.0308699806884207	0.00251855228577509	0.0391446565599274	0.022869700986036	0.0293176611874599	0.00852138980767357	0.0221235752536165	0.0126877721679521	0.0419096734121559	0.0458738029998301	0.00968088166677714	0.0182663125643534	0.0371111370314988	0.0542475552790643	0.0717482611761713	0.00595084010985251	0.0577629479534055	0.0565529541317317	0.0223728671648902
PPP2R3B	0.0180839884356235	0.0232185036168954	0.00249188890162521	0.0342657910501269	0.0227927561894525	0.0270587819337328	0.0136830893873176	0.0210333658259232	0.0240872278735868	0.0310699589253406	0.0173724160514072	0.0384611727950502	0.0289328385017312	0.0112154891332973	0.0828134983734114	0.065838647941527	0.0040374090169878	0.00975966187181262	0.0173046287146632	0.0189196492589522
RP13-465B17.4	0	0.00128764759660576	0	0	0	0.000750562194253442	0	0.00076219512195122	0	0	0	0	0	0	0	0	0	0	0	0
RP13-465B17.5	0	0	0	0	0	0	0.000763098043752379	0	0	0	0	0	0	0	0	0	0	0	0	0
SHOX	0	0	0	0	0	0	0	0	0	0	0	0	0	0	0	0	0	0.000131218531499822	0	0
RP11-309M23.1	0	0	0	0	0.00124006801532816	0.000482700779387524	0.000656718735049388	0	0.00332218310116418	0	0	0	0	0	0	0	0	0	0	0
CRLF2	0	0	0	0	0.00178552434028115	0.00103188704167815	0	0.0126512050126092	0.0151363283727732	0.000727310388727038	0	0	0	0	0	0	0	0.0571441953261219	0.00215933984662209	0.00410506269777833
CSF2RA	0.000862168858184948	0	0.00246314215655485	0	0.00035725529048642	0.000626047265921227	0	0.00035880875493362	0.000336458630258075	0.00198849359864228	0	0.00122288911148013	0.000626213052960216	0.00120525113456316	0	0.0340243846220138	0	0.832953895530209	0	0.00166584512737801
IL3RA	0.0096475018676561	0.0496376402216285	0	0	0.000394224516223443	0.00217663946886477	0	0.00591791169854602	0.0034115328794198	0.00188464424213178	0.00142332166038202	0.00114523700687782	0.000690056404520449	0	0	0	0.00268789024806539	0.370807143243525	0	0.00379231033233912
SLC25A6	8.41766755195916	6.21521314623557	5.80628570668075	5.35518069647452	6.83880242072507	6.1200411198946	7.42811439448449	6.834497635983	5.57931337553543	4.82974787651934	5.70435993920009	4.93770322017623	5.55795319816684	5.41461584710007	5.39688028286221	2.98786669943703	6.32431869995268	7.06299013141674	6.03724898855203	3.85391845827652
LINC00106	0.00207914404248535	0	0.00396647768225249	0.00768235018456846	0.00177044539493198	0.00127682377077112	0.00110282035277017	0.00306346097816497	0.000848455641042175	0.00095402623877445	0.00284925049530524	0	0.00180418600736172	0.00861357191222507	0	0.00453778362849347	0	0.00722553797489246	0	0
ASMTL-AS1	0.0223371836474777	0.00975195915293471	0	0.0107870486455958	0.00693555585741909	0.00530103529263421	0.00873360255486206	0.00797375524290749	0.0166964928643226	0.0130485220044634	0.00826737434965873	0.00505655360491966	0.00980952330355443	0.0104725131496576	0	0.00962861454518097	0.0202582655830582	0.0382039093768381	0	0.0120916075969106
ASMTL	0.224318869148237	0.235753457786579	0.143620605709421	0.392887632276754	0.35475447356233	0.245377347929434	0.264004351829125	0.335190511326663	0.257062419956967	0.414174528585482	0.478674708196061	0.262068634232234	0.30374120222967	0.375469488464549	0.890367142137864	0.337260184255367	0.486276932157274	0.286786140279535	0.280110226158417	0.423372419785938
P2RY8	0.808436254420983	0.852892352284769	0.240087579349212	2.91354145535938	1.60388083188709	1.06550483952094	1.62206803902223	1.84017357184683	1.11470779951363	2.28271147729063	2.56753899904766	0.549382523063021	0.809654435186901	2.24836551825502	3.18773248968986	1.08432605768227	2.54678206525739	0.247225701201281	1.95710400292698	1.42877117148561
AKAP17A	0.383130162623595	0.486718153276847	0.358995320699995	0.527706931540742	0.424664211020104	0.365819136432735	0.324397656791346	0.435037550835222	0.356314148295867	0.464712326367907	0.541700604570524	0.359765514081187	0.332241661746936	0.432716853354053	0.342812109172869	0.73928071386983	0.456040036742398	0.469968794782453	0.412314265340653	0.559264616238351
ASMT	0.0116354721482376	0.0024196670538134	0.00801628694591351	0	0.00504344900474082	0.00132493029881712	0.0022162894441893	0.00250635752397305	0.0159385886289468	0.0040596151216536	0.00555287500274128	0.0008974819796837	0.000471297865718189	0.00129059134649487	0	0.0123297121649569	0	0.0043889297413762	0	0
RP13-297E16.4	0.00315625230614922	0	0	0	0.00201695016872477	0.00188135480804535	0.00227255072578047	0.00226373065571199	0.0114162545622564	0.00306920137083693	0.000811987204705628	0.000842891086081179	0.000696535210969371	0.00266293571619922	0	0	0	0.000134296583637267	0.00754560849699474	0.00159273762610102
RP13-297E16.5	0	0	0	0	0	0	0	0.000691467293597013	0	0	0	0	0	0	0	0	0	0	0	0
DHRSX	0.26328629604384	0.270370674210422	0.112286370359799	0.260091759990701	0.202315466853121	0.187090613233144	0.163243253726173	0.176950915095334	0.220253754702832	0.312149153572858	0.260635750329215	0.211257940999417	0.18381439153362	0.247436459330113	0.395949482691142	0.136345904470382	0.303939963020242	0.279347447407021	0.282624894350318	0.420312345140584
ZBED1	0.249870007960085	0.293781204391166	0.0490582036934035	0.115324116186855	0.169278487350641	0.174149323595731	0.183979950435308	0.169644376085527	0.174050952668481	0.189670181857769	0.173365171616943	0.156262144713045	0.160349384291524	0.215409669275697	0.160695766065496	0.0692624319014783	0.263102272094987	0.194109358101999	0.216903851013637	0.217410372416107
LINC00102	0	0	0	0	0	0	0	0.000854116843184148	0	0	0	0	0	0	0	0	0	0.00174580515774358	0	0
CD99	3.21097672327142	1.85300224134068	2.59193873295276	8.99892960062964	3.84536412753669	2.31821053479405	4.08883605211108	5.76723460887479	5.05456175629814	7.0831532159322	5.94959969012302	1.14753083706341	1.25044876746898	8.52271745334911	8.6934730717018	3.35160398219061	5.84770221139805	2.64938233626085	5.19224759218393	4.17478917271253
XG	0	0	0	0	0	0.000242752685336274	0	0	0	0.00482806301974098	0.00209279581043609	0	0	0.00227328629449333	0	0	0	0.000672429053183515	0	0
GYG2	0	0	0	0	0	0	0	0	0	0	0	0	0.000533048642714233	0	0	0	0	0	0	0
GYG2-AS1	0	0	0	0	0	0	0	0	0	0	0	0	0	0	0	0	0	0	0	0
ARSD	0.047414069830312	0.0487916352790765	0.0376422029963807	0.0203507712165479	0.028222508379775	0.0222361541057661	0.0200821381445608	0.0428051366638524	0.0313261836869351	0.0879857714942813	0.0404588789426672	0.0372336852430213	0.0344696857850453	0.0602721233025704	0.016324931435288	0.0150663108704803	0.0326672975153835	0.208150626385408	0.0172905558300523	0.123450604660789
ARSD-AS1	0	0.00349076692149265	0	0	0	0	0	0	0	0.00054252624524964	0	0	0	0	0	0	0	0	0	0
ARSE	0	0	0	0	0	0	0	0	0	0	0	0	0	0	0	0	0	0	0	0
ARSH	0	0	0	0	0	0	0	0	0	0	0	0	0	0	0	0	0	0.000222580725577552	0	0
ARSF	0	0	0	0	0	0	0	0	0	0	0	0	0	0	0	0	0	0	0	0
LINC01546	0	0	0	0	0	0	0	0	0	0	0	0	0	0	0	0	0	0.000435642491209388	0	0
MXRA5	0	0	0	0	0	0	0	0	0	0	0	0	0	0	0	0	0	0	0	0
PRKX	0.372738961228466	0.365351919157033	0.138673701042947	1.16835354656883	0.6439992690329	0.556249680499756	0.459136880708609	0.824149609305402	0.356763849975617	1.37338868889136	1.3066205315599	0.751613279501035	0.5647016325563	1.0161624154356	0.68020141368944	0.774976811859803	0.951010444578397	0.225027021368211	0.58276154328929	1.54804525597891
PRKX-AS1	0	0	0	0	0	0	0	0	0	0.000685045055413295	0	0	0	0	0	0	0	0	0	0
RP11-706O15.1	0.00722555850545407	0.00551794334982965	0.00380121905094964	0.00553345248701022	0.0189846113997165	0.00990996127701597	0.0312044173923646	0.0231532575913915	0.0223620635468384	0.00950969575839027	0.0139588472243875	0.00268726465612987	0.00508298962029703	0.00905050029540454	0.068598107200024	0.0310118883478419	0.0248023377742118	0.0015954280984907	0.0284991264492697	0.00131731461200935
RP11-706O15.3	0	0	0	0	0.000763151869716341	0	0	0	0	0.000614827373688635	0	0	0	0	0	0	0	0	0	0
RP11-706O15.5	0	0	0	0	0	0	0.000858827189025975	0	0	0	0	0	0	0	0	0	0	0	0.00480593398280725	0
RP11-706O15.7	0	0	0	0	0	0	0	0	0	0	0	0	0	0	0	0	0	0	0	0
RP11-707P20.1	0	0	0	0	0	0	0	0	0	0	0	0	0	0	0	0	0	0	0	0
RP11-733O18.1	0	0	0	0	0	0	0	0	0	0	0	0	0	0	0	0	0	0	0	0
NLGN4X	0.00460055104230735	0	0	0	0	0	0	0	0	0	0	0	0	0	0	0	0	0.00106973518063762	0	0
VCX3A	0	0	0	0	0	0	0	0	0	0	0	0	0	0	0	0	0	0	0	0
RP11-1M18.1	0	0	0	0	0	0	0	0	0	0	0	0	0	0	0	0	0	0	0	0
PUDP	0.085243682451981	0.119567532964182	0.0987290015761412	0.0985167363765845	0.103304473505602	0.104154508871254	0.0996746351242215	0.100783760104524	0.126557429467125	0.126654241638797	0.0913637545981254	0.177699334925578	0.132487253578997	0.102931877531391	0.288667252674104	0.0933984227880758	0.0793414334095531	0.093491237124501	0.0868271839143818	0.114312255597155
STS	0.0157731246615128	0.0253793634039935	0	0.0132694053666698	0.0023857158979	0.00190473214308135	0.0116666948095948	0.0063855793317791	0.00207748003604556	0.0112725604456618	0.0027408963648829	0.00481508751680058	0.00834218185745885	0.00790798033469789	0	0	0.00936640047356521	0.0267339347318438	0.00557755280408679	0.00959512391846428
VCX	0	0	0	0	0	0	0	0	0	0	0	0	0	0	0	0	0	0	0	0
PNPLA4	0.0768050897724769	0.0719370895354891	0.0863657851224626	0.0401665591829851	0.0541399619318749	0.0720975934015595	0.0611243931719902	0.0474373823155524	0.0361260562463304	0.0482965393889356	0.0446396294552639	0.104526790098746	0.110833602893904	0.0346965128816185	0.050660637826995	0.0277721478619429	0.026018684642582	0.0328387063164616	0.0338937123975144	0.0611692110056246
RP11-692P14.1	0	0	0	0	0	0	0	0	0	0	0	0	0	0	0	0	0	0	0	0
VCX2	0	0	0	0	0	0	0	0	0	0	0	0	0	0	0	0	0	0	0	0
VCX3B	0	0	0	0	0.00020134874666043	0	0	0	0	0	0	0	0	0	0	0	0	0	0	0
ANOS1	0	0	0	0	0	0	0	0	0	0	0	0	0	0	0	0	0	0.00124657777298938	0	0
FAM9A	0	0	0	0	0	0	0	0	0	0	0	0	0	0	0	0	0	0	0	0
GS1-542M4.4	0	0	0	0	0	0	0	0	0	0	0	0	0	0	0	0	0	0	0	0
FAM9B	0	0	0	0	0	0	0.000742357595583922	0.000506175339137477	0	0	0	0	0	0	0	0	0	0	0	0
GS1-519E5.1	0	0	0	0	0	0	0	0	0	0	0	0	0	0	0	0	0	0	0	0
TBL1X	0.127617212453828	0.223148187305155	0.0483942868631541	0.130039345841611	0.16051350178506	0.175547180739408	0.109426504429457	0.153897113346632	0.169035606737312	0.241000683691039	0.1876869817769	0.203368660146715	0.204513799763805	0.179696048994734	0.566046930576899	0.101381282836675	0.127262840635164	0.268752966653945	0.0920326200545244	0.351039136136492
GPR143	0	0	0	0	0	0	0	0	0	0	0	0	0	0	0	0	0	0	0	0
SHROOM2	0.000423733733179784	0	0	0	0	0	0	0	0.000302612404469803	0.000347685223044243	0	0	0	0	0	0	0	0.00062401218870528	0	0
CLDN34	0	0	0	0	0	0	0	0	0	0	0	0	0	0	0	0	0	0	0	0
WWC3	0.0803856012978645	0.123839887551652	0.0694508370087195	0.120593511457856	0.0387298048668865	0.0372434496365233	0.0572772256659504	0.065206793901221	0.0584235178438502	0.105285748022578	0.0780116642980685	0.0445048954048058	0.0358710253769289	0.0673444036616846	0.029184639540517	0.0494134330738266	0.0837919512316751	0.105888089152266	0.0766683940660453	0.158380297033872
WWC3-AS1	0	0	0	0	0	0	0	0	0.000489882649591056	0	0	0	0	0	0	0	0	0	0	0
CLCN4	0.021392508268128	0.0567800811853579	0	0	0.000414022854724017	0	0	0	0	0	0	0	0	0	0	0	0	0.00774180377886666	0	0
RP6-1O2.1	0	0	0	0	0	0	0	0	0	0	0	0	0	0	0	0	0	0	0	0
MID1	0.00299110267161139	0	0	0	0	0	0	0	0	0	0	0	0	0	0	0.00343766473933993	0	0.00280110522903839	0	0.00144729068630814
RP11-120D5.1	0	0.00330884785917543	0	0	0.00119122710744194	0.00171445554703497	0.00257047593936355	0.000811424862057773	0.00187720555927128	0	0.000891905146079464	0	0	0.00150820554307767	0	0.00206305011231245	0.00807691158285659	0	0	0
HCCS	0.176279153985045	0.114519238366133	0.13191585771121	0.105776686542149	0.0934212440747388	0.107962728137557	0.0790999430892924	0.0881343222527059	0.120051445540346	0.138489603508875	0.134870448640283	0.149173922595954	0.120954070626129	0.123925828277073	0.0480419433739686	0.0550428888142009	0.0944994422773672	0.22556924362126	0.0420391905909062	0.169804586702951
ARHGAP6	0.095489561368576	0.00230425365224204	0.0545027851724351	0	0	0	0	0.00110107905747633	0	0	0	0	0	0	0	0	0	0.0202363601806076	0	0.00672290296165445
AMELX	0	0	0	0	0	0	0	0	0	0	0	0	0	0	0	0	0	0	0	0
GS1-590J6.3	0	0	0	0	0.000306651654637131	0	0	0	0	0	0	0	0	0	0	0	0	0	0	0
MSL3	0.434281243777786	0.661202014655167	0.240248694064844	0.365833009523615	0.609993398486214	0.972886624530859	0.35712273786489	0.518715147550949	0.661372678089272	0.500414981444416	0.489596757161204	1.39265416512194	1.04761284236337	0.435759512410212	1.18073337931519	0.703894103585166	0.315488499578235	0.560097209298323	0.197676387634234	0.555416386223817
FRMPD4	0	0	0	0	0.000909200523321833	0	0	0	0	0	0	0	0	0	0	0	0	0	0	0
FRMPD4-AS1	0	0	0	0	0	0	0	0	0	0	0	0	0	0	0	0	0	0	0	0
PRPS2	0.161518680532027	0.343887562357409	0.177842663739343	0.224536511747693	0.253832322964872	0.399495276493393	0.172590133478943	0.217563912994428	0.238553031195723	0.249874817714902	0.236974668225766	0.479366551836463	0.361273018859416	0.19358473048436	0.19474453945029	0.230122221481772	0.143287090521432	0.084832824879266	0.172785401226153	0.339498246115347
TLR7	0.129690732693249	0.221252646455245	0.256565406972086	0	0.0022248404304882	0.00192768523012119	0	0.00182430394027595	0.00524835300568976	0	0.000955290746013771	0.00232238487233444	0.00380621792808458	0.000715728520736588	0	0.00177870618335188	0	0.0925429159086757	0	0
TLR8-AS1	0	0	0	0	0	0	0	0	0	0	0	0	0	0	0	0	0	0.000120442062839153	0	0
TLR8	0.00136019186322346	0	0	0	0	0	0	0	0	0.0019575387858365	0	0	0.000559535531793201	0	0	0.00360021909635158	0	0.194778887747242	0	0
TMSB4X	42.1760074138292	36.6604393056238	20.6086183882511	96.0535372305914	77.2226609982498	67.3834731607381	62.5300979613765	80.0431295003371	89.2045167594265	94.4940866579461	85.3160427785668	77.6866207625393	73.0965761400612	94.3788074704982	169.874185424966	52.4545444089179	65.7617293798243	61.0055903108962	59.4028448830731	97.6614990017229
FAM9C	0	0.00246694296427867	0	0	0.00189117798753547	0	0	0	0.000919793289335328	0.00121644556552068	0	0	0	0	0	0	0	0.00120676472991352	0	0
RP11-791M20.1	0	0	0	0	0	0	0.000695721431469108	0	0.00190880611597841	0	0	0	0	0	0	0	0	0	0	0
GS1-600G8.5	0	0	0	0	0	0	0	0	0	0	0	0	0	0	0	0	0	0	0	0
GS1-600G8.3	0	0	0	0	0.000653665008187808	0	0	0	0	0	0	0	0	0	0	0	0	0	0	0
ATXN3L	0	0	0	0	0	0	0	0	0	0	0	0	0	0	0	0	0	0	0	0
LINC01203	0	0	0	0	0	0	0	0	0	0	0	0	0	0	0	0	0	0	0	0
RP11-1L9.1	0	0	0	0	0	0	0	0	0	0	0	0	0	0	0	0	0	0	0	0
EGFL6	0	0	0	0.0136582721054201	0.00215074687354309	0.000965419253323526	0.00439042286707016	0.0108319997509782	0.00151840054207365	0.000367517779040079	0.00502100023443624	0	0	0.00579618142457564	0	0	0	0.000115184646863339	0	0
TCEANC	0.0505037635619644	0.0387114065414825	0.0155589549104872	0.0441483614638763	0.0315159196389333	0.0363357056878849	0.0293279525136524	0.0252342270670336	0.0261836796224753	0.04779569559231	0.0336245535324739	0.0391069662728479	0.0422003445120766	0.0326228327570632	0.0202118198722613	0.0282474757946229	0.0367975752017756	0.0132618764625775	0.0414464417198292	0.0354959028934795
RAB9A	0.306301040236539	0.313590712682665	0.233051813845865	0.690208297560859	0.400692161829963	0.287242160023835	0.400502524978217	0.36079358814136	0.749929719416933	0.7390018059226	0.666207351936263	0.224334238505327	0.20059267513398	0.623172675029196	0.731059859846602	0.799127257828928	0.689194581659677	0.338142035813833	0.851985273905641	0.768864456113366
TRAPPC2	0.196029966392555	0.186949632180019	0.113561706936898	0.263898507497003	0.190522469627111	0.192379601950409	0.169590106300126	0.200857075312664	0.194533308349555	0.297852970991461	0.221397485429068	0.160032377195373	0.167541311373437	0.30585533300996	0.182904102551244	0.191536982929726	0.260980469660439	0.0662721790124601	0.275161622923111	0.252428125654821
OFD1	0.865667123001784	0.961251322924884	0.157777038961273	0.491329556189783	0.637038200983501	0.612797950727997	0.506732722963074	0.474698388187351	0.654187016704694	0.704480105058059	0.809875173219247	0.718557822706937	0.63422156646593	0.606626118319342	0.712408575995196	0.870872031221175	0.816665594292593	0.16740764193904	0.788659183440216	0.937916133881835
GPM6B	0.00903028054189342	0.0185262178622101	0.00288776137850177	0.00179032437096953	0.00356514563755828	0.00407829656170113	0.00168467287858716	0.00252306981934359	0.00688143991100826	0.00204332389807733	0.00445090196655375	0.00540943462375974	0.00289562121216137	0.00245647252100479	0.0240151391437162	0.0156810106097718	0.0137593208118175	0.00418251874375435	0.00668233451365635	0.00399649587241906
RP1-122K4.2	0	0	0	0	0	0	0	0	0	0	0	0	0	0	0	0	0	0	0	0
RP1-122K4.3	0	0	0	0	0	0	0	0	0	0	0	0	0	0	0	0	0	0	0	0
GEMIN8	0.124360913141884	0.0962024112806266	0.14388402130477	0.166822455839469	0.124004393282206	0.136233544097849	0.0870324231263149	0.124985357380265	0.153647971107957	0.139261077460114	0.118116076567691	0.143311059314669	0.14338095746661	0.112841268836137	0.350991925094194	0.120402857914725	0.112921436041266	0.0318129006426866	0.0864195131958859	0.117817639547904
GLRA2	0	0	0	0	0	0	0	0	0	0	0	0	0	0	0	0	0	0	0	0
FANCB	0.0389997766087701	0.0753137689075778	0.00995552867729541	0.0131405017063104	0.0168376826978583	0.0238952975113686	0.0144922464611556	0.00700100643919554	0.0268053189983165	0.0555755588507244	0.0282255719260016	0.0234568432320201	0.0351901245500505	0.0392972744596182	0	0.0193974609797619	0.0694722564317707	0.011315391381478	0.0571931894659423	0.0551180116497551
MOSPD2	0.0929553117093865	0.110328091751229	0.0606808590010092	0.143003518311419	0.0932396084722417	0.0894307188485053	0.0812373439879439	0.0932779488801459	0.10918432497925	0.125589111043558	0.110514319257899	0.0897844099364824	0.101027948382303	0.122589655445847	0.191787338106913	0.09237441144146	0.0705715299555815	0.245493624015496	0.0987851695673895	0.112054264296438
ASB9	0.00185649172413547	0	0	0	0.00183908337362584	0.00280393174625059	0.00302881512470592	0.0015091145160975	0.000657104827670316	0	0	0.00118575399808809	0.000559866715890148	0.000504400694297468	0	0	0	0.00431968798560055	0.00857867847869747	0
ASB11	0	0	0	0	0	0	0	0.000434593654932638	0	0	0	0	0	0	0	0.00362673630000363	0	0.000664526868747899	0	0
PIGA	0.0566465939978566	0.075260613693778	0.0236625282619767	0.0804797293588841	0.105485167462909	0.0800263208122333	0.0776384265096561	0.0879172080923711	0.190829449051163	0.0810136714928658	0.0922650114368999	0.0507607274907549	0.0619044954327958	0.0754313904300893	0.141944378934746	0.191199187304389	0.0700719374386561	0.206837410645658	0.117440383128901	0.0702435016151033
FIGF	0	0	0	0	0	0	0	0	0	0	0	0	0	0	0	0	0	0	0	0
PIR	0.0057729084871345	0.00664718696313379	0.0194768390440665	0.0052578999947421	0.00250046180123504	0.00111597753406324	0	0.00140993797384623	0.00792685185806919	0.000717259266272461	0.00212003476147093	0.000488028085430683	0	0.00493354425204632	0	0	0	0.00567858739069274	0.0111187184455857	0.00627318648865603
BMX	0	0	0	0	0	0	0	0	0	0	0	0	0	0	0	0.0236437669822173	0	0.000695451769066417	0	0
ACE2	0	0	0	0	0	0.000374325129224521	0	0	0	0	0	0	0	0	0	0	0.0101905946925345	0	0	0
GS1-594A7.3	0	0	0	0	0	0	0	0	0	0	0	0	0	0	0	0	0	0	0	0
TMEM27	0	0	0	0	0.00102431063004608	0.0010423168030677	0.00221433821213983	0.000832148081182511	0	0	0.000759895164863056	0	0.000646986878588513	0	0	0	0	0	0	0
CA5B	0.275628155263002	0.245315533065805	0.09851033931214	0.426682717127843	0.508812158611906	0.351810554843233	0.503082348574668	0.511347878528737	0.306977106504019	0.410477705219829	0.37059897247923	0.19422689301885	0.268228546817947	0.442466371024703	0.568880306600176	0.819774557117798	0.352962303398083	0.14824554501354	0.509212315702728	0.327687554406301
INE2	0	0	0	0	0.000145253771993527	0.000877905156124126	0.001303853892219	0.000653082549634274	0	0	0	0	0	0	0	0.00707921500000708	0	0.000858793207190284	0	0.00119982525744951
ZRSR2	0.422210365651465	0.418662529004656	0.240786847610905	0.392999439155452	0.335009767640888	0.370305174632138	0.266687359793786	0.31022124366449	0.328507272133766	0.469065871851693	0.389200202875676	0.414586778909494	0.39892423905402	0.426276448427793	0.425106281621124	0.258790283508193	0.345082807429614	0.149545699300506	0.288715712852128	0.439934626044337
AP1S2	0.709593301448818	0.57192021932825	0.284503158944916	0.438533356940371	0.519251478027822	0.452195624723526	0.489620559267326	0.589734284378197	0.730053502391339	0.501865872645418	0.418851713178766	0.492993869701727	0.472087393373758	0.47702706901583	0.908501393020299	0.392108202462842	0.507191823894157	4.21690785452763	0.451491353472704	0.573685914581198
GRPR	0	0	0	0	0	0.000118695008676664	0	0.00062375249500998	0.000799103469835123	0	0	0	0	0	0	0	0	0.00320133782707128	0	0
RP11-431J24.2	0	0	0	0	0	0	0	0	0	0	0	0	0	0	0	0	0	0	0	0
MAGEB17	0.000673041536623824	0	0	0	0	0	0	0	0	0	0	0	0	0	0	0	0	0	0	0
CTPS2	0.0203770015328231	0.0113028142244197	0.0178219810253198	0.00649675487094196	0.0245585806754544	0.0187162714451871	0.0191399508754023	0.0296009168047355	0.0314254473705093	0.0120931798493545	0.0242667253387188	0.0157692215281276	0.0165519879352153	0.0255931834274202	0.0579543695253667	0.0107269866209536	0	0.0101633931999922	0.0286518163103496	0.0323229997590818
S100G	0	0	0	0	0	0	0	0	0	0	0	0	0	0	0	0	0	0	0	0
SYAP1	0.443757199442751	0.455428243291776	0.371951786214519	1.29990703500411	1.03621452455809	0.541129588194778	0.722448706562373	1.16860159153651	1.80075131709782	1.3318409402121	1.67203770530616	0.354646537756289	0.430764634551298	1.10477147511316	1.25195355483381	2.29150940453343	1.17304185465112	0.713388227446804	0.97888139691131	1.33883512284677
TXLNG	0.277416855183764	0.318058361488497	0.113203184378689	0.228011602568099	0.246628274558221	0.300950032828366	0.198048433287529	0.270159315401654	0.364252799834414	0.254779742074477	0.34489039637761	0.422028017774914	0.401697411004654	0.285190498449022	0.326002367611805	0.370524698449331	0.319638241172923	0.0950776076781691	0.183543318766204	0.315402146157286
RBBP7	0.748526092868235	0.631674354324417	0.436596749023628	0.722362691198593	0.553959775588212	0.548027907228758	0.498536685512659	0.623925230477424	0.60120323974552	0.887838690452388	0.895378799362348	0.619401361536565	0.65919326198625	0.78473592647072	1.17669020897953	0.566579183119209	0.750012060050854	0.299227246975343	0.655902773062168	0.737000257558262
REPS2	0.00696629237451085	0.0133089990573836	0.00713663298716432	0	0.0010195586217687	0.00136787526953436	0.00302056152477261	0	0	0.000854348600201079	0	0.000263912183537622	0.000794513230573911	0	0	0	0	0.0320482471847549	0	0
NHS	0	0	0	0	0.000426974470854808	0.000108217604435156	0.000998386607242696	0	0	0	0.000607006985132881	0.000343258480672745	0	0	0	0.00732980697244632	0	0.00967460186265412	0	0
NHS-AS1	0	0	0	0	0	0	0	0	0	0	0	0	0	0	0	0	0	0	0	0
SCML1	0.0632408783490188	0.183254659515022	0.0229862719692427	0	0.18293272425859	0.480347463994417	0.0805443408891355	0.122760692759462	0.0601207165864062	0.0340988673375342	0.0570262548772864	0.532503196463743	0.418821772950787	0.0237078981360229	0.0591060421329654	0.276800214007112	0.090987106888301	0.163508349903895	0.0404114670769043	0.263710786610477
RAI2	0	0.000971420800062171	0	0	0.00791778254187227	0.0175111854878045	0.0026347761898334	0.00124921594847014	0.00149924645211289	0.00135985733139218	0.000856645110142003	0.033608682259051	0.0277158605963429	0	0	0	0	0.0022258208315272	0.00316783005225336	0.00378251970102665
LINC01456	0	0	0	0	0	0	0	0	0	0	0	0	0	0	0	0	0	0	0	0
BEND2	0	0.000795412063219351	0	0	0	0	0	0	0	0	0	0.00152917634685937	0	0	0	0	0	0.00332810549811276	0	0
SCML2	0.00355598482652544	0.0182263520801065	0	0	0.00390237660955319	0.0106843833242656	0.00198296352932512	0.00330428844652953	0.00108881785165033	0.00256017103931977	0.00287586429194631	0.0096939216935246	0.00924401774741994	0.00742174768043309	0	0.00225982929701456	0.0112135016050882	0.00398111746127231	0	0
CDKL5	0.0112953256189402	0.0257956700816124	0.0103127570811633	0.00637086729801962	0.0199517251282025	0.029069028135943	0.0184720843530139	0.0105190766753017	0.0137681760536941	0.0153340680433046	0.0149737818429468	0.0351580863035701	0.0237749808030201	0.0201970264737443	0	0.0108177919485106	0.0306977923657936	0.0311725189566282	0.0204493226873961	0.0129668777108204
RS1	0	0	0	0	0	0	0	0	0	0	0	0	0	0	0	0	0	0	0	0
PPEF1	0	0	0	0	0	0	0	0	0	0	0	0	0.000572056133351319	0	0	0	0	0.00162570647114765	0	0
PPEF1-AS1	0	0	0	0	0	0	0	0	0	0	0	0	0	0	0	0	0	0	0	0
PHKA2-AS1	0	0	0	0	0	0	0	0	0	0	0	0.000571764997953367	0	0	0	0	0	0.00060530518518949	0	0
PHKA2	0.0711119966620124	0.0434314440999914	0.0117544251880436	0.0532006764624369	0.0473891054677321	0.0626499405853326	0.0584288231528992	0.0648500210091632	0.0754763600444126	0.07231907741322	0.067765840044694	0.0325639960159453	0.0469343964870403	0.0735613056823049	0.0988256835348455	0.0504942015799243	0.0438943569733033	0.0998940690507962	0.062875040423323	0.0338748884594865
ADGRG2	0	0	0	0	0	0	0	0	0	0	0	0	0	0	0	0	0	0	0	0
PDHA1	0.278319696971341	0.273170012220537	0.275474523711183	0.27202797019976	0.256464274796035	0.269518003428707	0.225600484174897	0.264906556343878	0.257790077536593	0.368650741284969	0.340139842557511	0.390706822086206	0.358349926244372	0.320932861656394	0.362795361415078	0.200198086126383	0.200498083588476	0.150735385856635	0.259865867738163	0.548213803439527
MAP3K15	0	0	0	0	0.00204181298083932	0.00206664244515027	0.00317731662617169	0.00199187043879826	0.000816499295197809	0.000351875779404851	0.00191683465471547	0.00188792598743687	0.00139100701582512	0.00478525620263515	0	0	0	0.000307508862097897	0	0.00606423349394622
SH3KBP1	0.764175424648248	0.535992311301011	0.170545240337082	1.43005960758957	0.945433176801822	0.617733323261693	0.849842880412757	0.995486850662986	1.4937124854064	1.64797794059359	1.35183728891809	0.22536299638961	0.304568148525087	1.53428574100624	0.778592700054024	0.930046204699074	1.19115622837636	1.05796021672408	1.05127577087039	1.07611684659838
CXorf23	0.00578869950666755	0.00420638651993387	0	0	0.00854390165378008	0.00647750981192953	0.0060636450509994	0.00990825935771472	0.0153241458145398	0.00381658086036477	0.00539579714151088	0.0010537691490807	0.0028544209059684	0.0081618180158355	0	0.0098287438066211	0.00304730978920844	0.00343789583996792	0.00485953513686881	0.00314545331014925
MAP7D2	0.00118014625788603	0	0	0	0.0011740582941768	0.000297888258575485	0	0	0.00130766406214857	0.00070949701486226	0	0.00052507784935464	0.00124238720263756	0	0	0.0035999673122968	0	0.00154756624086718	0	0
EIF1AX	1.27039504179209	1.22522125851655	0.778461370157961	1.27996901444153	0.986879693155073	1.23674101506707	0.91298052373688	0.996851249168664	1.01163476268553	1.2477945949851	1.42602791378047	1.84610608914726	1.72322316462118	1.23372029908591	0.930609660549326	1.1946668229958	1.0978991065313	1.20498732657776	1.26177397714555	1.34668108869587
EIF1AX-AS1	0	0	0	0	0	0	0	0	0	0	0	0	0	0	0	0	0	0	0	0
RPS6KA3	0.173726962216919	0.28029358539267	0.0456288076235038	0.343181705794905	0.416664537154033	0.325710016392377	0.570666434410384	0.452914687261898	0.294123995557546	0.379813724336742	0.363008837896529	0.375323152476215	0.364094698686942	0.387553417694371	0.235684395624376	0.369244649314771	0.569510663020631	0.528900392504678	0.668282098179699	0.472184363412066
CNKSR2	0.0581830602971049	0.0926396199748904	0.00811830539488035	0	0.015506552903246	0.0481552482753599	0.0101852482274894	0.018118083907634	0.0702827989055466	0.00579454834263793	0.0105057527561919	0.0490323807197164	0.0412378812094301	0.00224530739896442	0.0815711661256209	0.0558460610581773	0	0.0047875174055027	0.0170852572412174	0.0153230874014008
KLHL34	0.00366529495203958	0.00326911663893205	0	0	0.00696333643782349	0.0152533217794809	0.00205721464895198	0.0049881485777861	0.0152443210314591	0.000982624448403766	0.00188259640465859	0.0102678254829195	0.00706870644097574	0	0.0344447506200055	0	0	0.00063294700990043	0.00278003037461187	0.00162497785967666
SMPX	0	0	0	0	0	0	0	0	0	0	0	0	0	0	0	0	0	0	0	0
MBTPS2	0.05558547050224	0.0447675260301599	0.0538719653643773	0.0368265352816018	0.0427180580410693	0.0475381548031036	0.0329691977135456	0.0386486108791427	0.0501665653543468	0.0470606106820346	0.0444254281800413	0.0570457090065438	0.0479306254160577	0.0388538932423399	0.0348598239883615	0.0197088378837124	0.0448810381222717	0.0279451330064806	0.042024400778355	0.0726622938429259
YY2	0.00205016418285299	0.00358386880085826	0.00450765487858254	0.00518236751277454	0.00460399303881295	0.00432379698993511	0.0046105283212804	0.00643546250431234	0.00157427870479065	0.00946670191045722	0.00393587665598858	0.00422755187257321	0.00301124737618859	0	0	0.00531939509966685	0	0.00466658864363989	0.0129301992971599	0.001327854076273
SMS	0.494548644595522	0.334555405880905	0.258393959157267	0.323823321355145	0.39180526506336	0.329668818647515	0.349490421200515	0.473557548419919	0.960232887660796	0.597067912221434	0.537470474801484	0.372566813910412	0.335824242498675	0.424884384343397	0.722443316110431	0.376064384468005	0.400506137772287	1.39752735699274	0.346149193166638	0.59610903331134
PHEX	0.00457933196884237	0	0.00380121905094964	0	0.0116452661075712	0.00207327331672048	0.000603144311926938	0.000512085210979107	0.00332169907253562	0	0.000386214162705075	0.000867215085692723	0.000549379884708236	0	0	0	0	0.000937857469440487	0	0
PHEX-AS1	0	0	0	0	0	0	0	0	0	0	0	0	0	0	0	0	0	0	0	0
PTCHD1-AS	0	0	0	0	0	0	0	0	0	0	0	0	0	0	0	0	0	0	0	0
ZNF645	0	0	0	0	0	0	0	0	0	0	0	0	0	0	0	0	0	0	0	0
RP11-494I9.2	0	0	0	0	0	0	0	0	0	0	0	0	0	0	0	0	0	0	0	0
GS1-433O24.1	0	0	0	0	0	0	0	0	0	0	0	0	0	0	0	0	0	0	0	0
DDX53	0	0	0	0	0	0	0	0	0	0	0	0	0	0	0	0	0	0	0	0
PTCHD1	0.00185464005124006	0	0	0.0042413497671499	0.000168934899247226	0.000169879775573188	0	0.000333200053312009	0	0	0	0.00292090587756129	0.00100675333841254	0	0	0	0	0	0	0
PRDX4	0.417794391102192	0.440913384913167	2.13675731935273	0.326050528131816	0.345143245865344	0.401047398281056	0.370092664506678	0.385322937289806	0.352226138246883	0.293655297853238	0.210322180172591	0.836788223617936	0.537870379715847	0.253159647185924	0.183509515746483	0.200892543898356	0.184539337778488	0.136815178917555	0.244549020784415	0.398730154970455
ACOT9	0.268555867415306	0.315817556891043	0.154006461464994	0.182795171102366	0.252557386216797	0.0931985050739702	0.237398352980679	0.354376735905891	0.803140853206101	0.231723430557047	0.297690635581596	0.113938191653005	0.106301874121701	0.203296495393279	0.332221561931984	0.471029537573842	0.299076952201988	0.684240333679422	0.193710609421657	0.260877677688172
RP13-314C10.5	0	0	0	0.00664977623502969	0.00075356700943918	0	0	0	0	0	0	0	0	0	0	0	0	0	0	0
SAT1	5.27871421125279	5.55543780336	5.71715168799003	3.0441641570651	5.62607721950461	4.50428228725643	3.703615569916	6.3779702377345	13.015532248423	5.44801700985257	5.19233451878257	7.9692321995973	4.6880414840381	4.38611168381485	9.78801450157669	24.5543195865509	4.22558760728303	37.0832014239136	3.1289834999217	6.6396272344336
APOO	0.0852423965262748	0.0758805327414806	0.0914741467823907	0.0792619217918239	0.0934324580766637	0.100084074066296	0.103763940272436	0.0859800096133932	0.0872781141957715	0.0738541314164261	0.0644587904658822	0.144478224574112	0.123071945091075	0.062485385648148	0.0757594860290624	0.10880393968261	0.0866916025533756	0.0465728662519619	0.0703322100321932	0.0805136062417264
CXorf58	0.00119381745814774	0.0047422041783196	0.00244775571397974	0	0.000226310065973005	0.00135600608805279	0.00151537964190006	0.000906125407756433	0.000842856772000163	0	0.000842510533686175	0	0.000612130604430614	0	0	0	0	0.000157502449635599	0	0
KLHL15	0.0417429901980709	0.0344088389520915	0.0209099113978649	0.026745803086249	0.0451744015376496	0.057216453368492	0.0463960751369663	0.0481792391343595	0.0734615069299245	0.0410106088044524	0.0515112861200562	0.0621893874033479	0.048393019662153	0.0324740559467533	0.061515181644807	0.265974301550662	0.0432224747645609	0.0933417648837738	0.0433365950737752	0.0454815290638827
EIF2S3	2.1966811015216	2.05201923857783	0.900303015499149	1.58663833961264	1.94846602583281	2.36806981908062	1.87565368470949	1.82499805040594	1.45258228975156	1.29728568620053	1.34547124186731	2.06325611061683	2.29516426217475	1.38197176120892	2.20712865304331	0.628669453569623	1.46450218981153	1.6606977249223	1.80103295069069	1.43479485949583
ZFX-AS1	0	0	0	0	0	0.000312081508449716	0	0	0	0.00044439538319414	0	0	0	0	0	0	0	0.00234296305455645	0.00480324007362406	0
ZFX	0.340323344775581	0.431801518070246	0.185659398826297	0.277232611085915	0.274335287864778	0.261314812480279	0.222805947126746	0.278540412514127	0.34237747058986	0.377135208342918	0.363195052961034	0.261986823953128	0.284367976382249	0.332387512865483	0.400223992488606	0.381734478775146	0.292121578105149	0.306285477221532	0.247090611154262	0.328888711895265
PDK3	0.182477420809906	0.212133040982533	0.0657224393212354	0.222558999335037	0.256652223497852	0.274836893383489	0.265570703770793	0.250485380759722	0.214507405842697	0.324439476710013	0.315894339425599	0.274350915288299	0.25348268566811	0.251894288088965	0.415596438411123	0.352754374329954	0.380994578750548	0.1436935005194	0.404963657197115	0.384922299432977
PCYT1B	0	0	0	0	0	0	0	0	0	0	0.000762560127866082	0.000537924888041693	0	0	0	0	0	0	0	0
PCYT1B-AS1	0	0	0	0	0	0	0	0	0	0	0	0	0	0	0	0	0	0	0	0
POLA1	0.035558110170126	0.045279410899392	0.0237875734945934	0.0508287867425573	0.0311236357510139	0.0241666920469982	0.0260360486525544	0.0333094883537583	0.0421301791012778	0.0368769187638967	0.0354362179627512	0.0187155302022729	0.020674852472181	0.0541677719405013	0.0473802241737996	0.0494787013169864	0.0450689963935549	0.0190161387807841	0.018237540131557	0.0435462740943103
ARX	0	0	0	0	0	0	0	0	0	0	0.000468978590423879	0	0	0	0	0	0	0.000154299957141644	0	0
RP11-86A5.1	0	0	0	0	0	0	0	0	0	0	0	0	0	0	0	0	0	0	0	0
MAGEB18	0	0	0	0	0	0	0	0	0	0	0	0	0	0	0	0	0	0	0	0
MAGEB6P1	0	0	0	0	0	0	0	0	0	0	0	0	0	0	0	0	0	0	0	0
MAGEB6	0	0	0	0	0	0	0	0	0	0	0	0	0	0	0	0	0	0	0	0
MAGEB5	0	0	0	0	0	0	0	0	0	0	0	0	0	0	0	0	0	0	0	0
VENTXP1	0	0	0	0	0	0	0	0	0	0	0	0	0	0	0	0	0	0	0	0
RP11-268G12.3	0	0	0	0	0	0	0	0	0	0	0	0	0	0	0	0	0	0	0	0
RP11-268G12.1	0	0	0	0	0	0	0	0	0	0	0	0	0	0	0	0	0	0	0	0
DCAF8L2	0	0	0	0	0	0	0	0	0	0	0	0	0	0	0	0	0	0	0	0
MAGEB10	0	0	0	0	0	0	0	0	0	0	0	0	0	0	0	0	0	0	0	0
DCAF8L1	0	0	0	0	0	0	0	0	0	0	0	0	0	0	0	0	0	0	0	0
RP11-149B9.2	0	0	0	0	0	0	0	0	0	0	0	0	0	0	0	0	0	0	0	0
IL1RAPL1	0	0	0	0	0	0	0	0	0	0	0	0	0	0	0	0	0	0.000113048398913614	0	0
MAGEB2	0.000521251746453976	0	0	0	0	0	0.000729011379648933	0.000387416705408337	0	0	0	0	0	0	0	0	0	0	0	0
MAGEB3	0	0	0	0	0	0	0	0	0	0	0	0	0	0	0	0	0	0	0	0
MAGEB4	0	0	0	0	0	0	0	0	0	0	0	0	0	0	0	0	0	0	0	0
MAGEB1	0	0	0	0	0	0	0	0	0	0	0	0	0	0	0	0	0	0	0	0
NR0B1	0	0	0	0	0	0	0	0	0	0	0	0	0	0	0	0	0	0	0	0
CXorf21	0.209637899723839	0.19845823792483	0.19209757009403	0.0109393979736922	0.058066784439827	0.100654103790428	0.0218716494160643	0.044440229615863	0.131245948211726	0.0645345639347079	0.0186030200601172	0.201864850086914	0.133697470307308	0.04629599553889	0.508704998819621	0.158762716977249	0.00784049494126385	0.258677944751327	0	0.135595242865232
GK	0.113149915262141	0.0987041366049952	0.0975062974785735	0.0888507479796205	0.61950234348152	0.178934048852505	0.144730347021698	0.362420251431707	2.17209017937553	0.0902203029272504	0.212751724386269	0.0724597128463696	0.071229159020545	0.129432838217223	1.45740340165539	1.55585935228905	0.058720551569432	2.63276469450528	0.0238819772338673	0.0559496308540545
GK-AS1	0	0	0	0	0.00152862680658088	0	0	0	0.00570660078468042	0	0	0.000586681347780713	0	0	0	0.0138820185599999	0	0.00169406971429158	0	0
TAB3	0.0579006982994194	0.100426478997376	0.051905564924149	0.10476916229936	0.0967866462217437	0.0774835966939929	0.0619675103601962	0.12153082784037	0.19245833618396	0.0955738495986842	0.104823634859576	0.0901609039678608	0.0744339343994699	0.101823522205951	0.215509748841659	0.125414789587652	0.0570670517675884	0.196561319250514	0.044138240012521	0.0887937198397613
TAB3-AS1	0	0	0	0	0	0	0	0	0	0	0.000599122226026648	0	0	0	0	0	0	0	0	0
TAB3-AS2	0.000728755041527377	0.00616005667158024	0	0	0.00340252275266842	0.00163000494062386	0.00305273612710148	0.00207909686805949	0.00585597050445642	0.00169618714343859	0.00201032034063826	0.00396074323069633	0.00396020762478198	0.00508838362172079	0	0	0	0.0018409866044501	0	0.00757676837212972
FTHL17	0	0	0	0	0	0	0	0	0	0	0	0	0	0	0	0	0	0	0	0
DMD	0.0490218856240032	0.0784278823065185	0	0	0.00342001712770659	0.00152432666576197	0	0.012675356144908	0.0163541834639867	0	0.00194011809078236	0	0	0.00126741222351461	0	0.00286843876901524	0	0.00207418799248578	0	0.00324470915005171
DMD-AS3	0	0	0	0	0	0	0	0	0	0	0	0	0	0	0	0	0	0	0	0
RP11-305F18.1	0	0	0	0	0	0	0	0	0	0	0	0	0	0	0	0	0	0	0	0
FAM47A	0	0	0	0	0	0	0	0	0	0	0	0	0	0	0	0	0	0	0	0
RP11-545D19.1	0	0	0	0	0	0	0	0	0	0	0	0	0	0	0	0	0	0	0	0
TMEM47	0	0	0	0	0	0.000203879001889958	0	0	0	0	0	0	0	0	0	0	0	0.00145763923493774	0	0
FAM47B	0	0	0	0	0	0	0	0	0	0	0	0	0	0	0	0	0	0	0	0
MAGEB16	0	0	0	0	0	0	0	0	0	0	0	0	0	0	0	0	0	0	0	0
CFAP47	0	0	0	0	0	0	0	0	0	0	0	0	0	0	0	0	0	0	0	0
RP11-87M18.2	0	0	0	0	0	0	0	0	0	0	0	0	0	0	0	0	0	0	0	0
FAM47C	0	0	0	0	0	0	0	0	0	0	0	0	0	0	0	0	0	0	0	0
PRRG1	0	0	0	0	0.000287048157495287	0	0	0	0	0	0	0	0	0	0	0	0	0.00284487324489471	0	0
RP5-972B16.2	0	0	0	0	0	0	0	0	0	0	0	0	0	0	0	0	0	0	0	0
LANCL3	0.00188940821018633	0	0	0.0150709505927879	0.000639998735769832	0	0.000795215158582205	0.0017854299996816	0.00302238268859498	0.0439995330421227	0.0153089785849711	0	0	0.0266376105113465	0.0622426078736468	0.00649246028574768	0.0163163858985527	0.00330175604083094	0.0194392608215288	0.0320864430465826
XK	0.00321883356657849	0.00237315487208695	0.00634442701024191	0	0	0	0	0.000612895317479774	0	0.000750084459510141	0.00179286951391655	0	0.000741296878131979	0	0	0	0	0.000450563538579281	0	0
CYBB	0.686036739569871	0.830819582099692	0.141522887261545	0	0.00456259672840525	0.00145006244992545	0.000536974766857638	0.000787897888433659	0.00253566184801259	0.0027579276801856	0.00586689553095477	0.00275382501082988	0.00303130466783928	0.00536451416015053	0	0.0569736619229418	0	4.98498751276289	0	0
DYNLT3	0.355855880887199	0.42426589249964	0.0745605589427927	0.438268657561712	0.514489560388298	0.470849601090882	0.733351846126993	0.408285489911455	0.329814430992618	0.375091971741267	0.448425918423964	0.622439167794308	0.554838249837071	0.392883962589218	0.506326572452934	0.423448833365748	0.633620161351971	0.461984640361028	0.798306818724968	0.372433994178463
AL121578.2	0	0	0	0	0	0	0	0	0	0	0	0	0	0	0	0	0	0	0	0
HYPM	0	0	0	0	0	0	0	0	0	0	0	0	0	0	0	0	0	0	0	0
SYTL5	0	0	0	0	0	0	0	0	0	0	0	0	0	0	0	0	0	0	0	0
SRPX	0	0	0	0	0.000498308938785338	0	0.000947256295820563	0	0	0	0	0	0	0	0	0	0	0.00089745770011199	0	0
RP13-43E11.1	0	0	0	0	0	0	0	0	0	0	0	0	0	0	0	0	0	0	0	0
RPGR	0.0870745606099755	0.111806263957858	0.0169588871414692	0.0993620970925232	0.0783432402890897	0.0600133909072659	0.0796855823520732	0.0954568498817016	0.0881355652295199	0.09360567035799	0.115594006327504	0.0666266935712108	0.0623340573383817	0.0791080662836723	0.155541352494849	0.114398459570547	0.0765317794890046	0.19660757174702	0.0694421362947626	0.0853960848240003
OTC	0	0	0	0	0	0	0	0	0	0	0	0	0	0	0	0	0	0	0	0
TSPAN7	0	0.00603824128398826	0	0	0.00295374856804103	0.00322990310521152	0.0013202594584976	0.00346311030999743	0.00168059359775649	0	0.000321179576961532	0.00253885959345118	0.00230055593264487	0	0	0	0	0.00916347525912428	0	0
RP4-646N3.1	0	0	0	0	0	0	0	0	0	0	0	0	0	0	0	0	0	0	0	0
MID1IP1	0.161255765562521	0.447337742110842	0.0179473179663978	0.110011375874057	0.230650086328109	0.22867764733598	0.307815285713174	0.280268413367848	0.126704850003465	0.111385448090557	0.163699655318083	0.269426035669301	0.246339694573491	0.135286503320133	0.132463325223799	0.572034718477522	0.126282878974498	0.569167566582963	0.296068095310674	0.238092698844195
MID1IP1-AS1	0	0	0	0	0.000185509070280482	0.0027747689652399	0	0.000965810314854163	0	0	0.00127432626336564	0.000876103847042081	0.000826831133301054	0	0	0	0	0.00258234265956814	0	0
RP11-265P11.1	0.00181124540690805	0.0296807511457075	0	0	0.000606892158662002	0	0	0	0	0	0	0	0	0	0	0	0	0	0	0
LINC01281	0.00193802445022118	0.00156759468271884	0.00372675784179727	0	0.0230372713807469	0.0517609128111327	0.00805399391347473	0.00946987451716893	0.112600306440399	0.00150729721288101	0.00230341455235434	0.00659130733285224	0.00213704194792335	0.00416269615853112	0	0.107201652379782	0	0.00688700285726379	0	0.00296293517348652
LINC01282	0	0	0	0	0	0	0	0	0	0	0	0	0	0	0	0	0	0.000143073527259771	0	0
RP11-157D23.2	0	0	0	0	0	0	0	0	0	0	0	0	0	0	0	0	0	0	0	0
RP13-126P21.2	0	0	0	0	0.000319189371351426	0	0	0	0	0	0	0	0	0	0	0	0	0	0	0
AC092198.1	0	0	0	0	0	0	0	0	0	0	0	0	0	0	0	0	0	0	0	0
BCOR	0.173972867054933	0.271693614169607	0.0981004740048042	0.261335460085208	0.123472068777789	0.161950003325254	0.12379686615873	0.161169774049469	0.213343008014988	0.381324559713138	0.254151689246317	0.189281167707325	0.141442999538628	0.302026847507842	0.197722816102744	0.297678547887952	0.172001618537142	0.119785854730445	0.17102596243072	0.476482883438467
RP11-320G24.1	0	0	0	0	0	0	0	0	0	0	0	0	0	0	0	0	0	0	0	0
ATP6AP2	0.654869330861714	0.881715903325853	0.64059710609143	1.29640083018014	0.941062645494036	0.981604295028812	0.964984354793236	0.993437106835553	0.953616251123074	1.3133519643739	1.0972887390003	0.973278785055211	0.95235750172152	1.20958435000616	1.19694358787179	0.468660405992433	1.06423625678009	1.20419772131402	1.05060132035544	1.15917648798056
CXorf38	0.229042921541095	0.289172024046341	0.0821976667826211	0.331467740241759	0.197154873591268	0.226850697828255	0.199147437658753	0.201408632514543	0.28271809322492	0.379808591455974	0.239786564626297	0.284680223820299	0.266464197547332	0.33980268735199	0.431836083585173	0.235980162142859	0.248423519729326	0.196367257639928	0.222035646675116	0.47264871731199
MED14	0.103519289508652	0.178636163555259	0.062649870702752	0.293378748030448	0.10246647081972	0.107556795713177	0.105736806504815	0.112408360639024	0.175214192968062	0.280482498573498	0.247227407486388	0.106409763280649	0.0995909214037201	0.229535727398001	0.25461999549888	0.162879984880949	0.186487479885172	0.153495518859557	0.114204482162574	0.312530113751167
MED14OS	0.0302062765821348	0.0429621030394222	0.00844522227134421	0.0221076039325015	0.0100208872658918	0.0122822444243822	0.00680599530999052	0.0157712080011766	0.0147094874133058	0.0142640531957761	0.0160523019464836	0.00552989354564067	0.0110005034892568	0.0176750665357375	0.12548813188188	0.0111551125865929	0.0194234294132073	0.0762924819534909	0.0554590336061432	0.012927816764496
USP9X	0.390649919402854	0.43758771494795	0.275990627418456	0.400944277209826	0.346587872907143	0.323128431800079	0.328369904557876	0.389784437849338	0.458603782654276	0.483461959800352	0.518688755762446	0.351139627210579	0.358379425634152	0.353064507485768	1.0453259984727	0.412607309323411	0.395693394978622	0.605402565044358	0.373844125016483	0.557237144324776
RP5-1172N10.2	0	0	0	0	0.000435730606937877	0.000237446827344719	0	0.000567988185845734	0	0	0	0	0	0	0	0	0	0	0	0
DDX3X	1.17515257267738	1.07320228798352	0.436096093197955	0.78016623090217	1.39827455360688	1.12840891999554	1.4501241589481	1.36536014018182	1.98788587499052	1.34880428767776	1.42720991789038	1.167794610495	1.14368948994758	1.14228367108718	1.69806110923193	5.45195023183858	1.5146458075648	2.59774849454924	1.57278929795269	1.55937488656959
NYX	0	0	0	0	0.000390046512266495	0	0	0	0	0	0	0	0	0	0	0	0	0	0	0
CASK	0.0696892785806273	0.0530626542197391	0.0501983107119485	0.101071760835803	0.155829420331409	0.104452079474597	0.154498466430015	0.116515336169767	0.319246590137776	0.0875114863165434	0.150963910913959	0.167955077541474	0.165778209037888	0.0848926926920336	0.36858638462552	0.263324302572417	0.159040843584929	0.0467273489074028	0.0538993234542008	0.230348871690244
CASK-AS1	0	0	0	0	0.000212431021523001	0	0	0	0	0	0	0	0	0	0	0	0.00622803837966371	0	0	0
GPR34	0.0099702672612651	0	0	0	0.00462152145175548	0.000765012263502133	0.000839809030785635	0.00229192140944244	0.00365075192906107	0.00264506054993565	0.00216464107564735	0.00468581676203278	0.00208355832208692	0.00247348299815857	0	0.00665044151171496	0	0.0116876588232067	0	0.017657141952483
GPR82	0.00584137195334699	0.00559087017823572	0.0139443377547527	0.0181290426196049	0.0200358269469149	0.0150978081786202	0.0236485079330376	0.0177709117996673	0.0276675948758865	0.0149487418519167	0.016776149377398	0.0177630975538709	0.0189767323008575	0.00622766652162221	0.0241074509084697	0.0201492090840504	0.0148636102898111	0.00666359381765636	0.00979096539280657	0.0664439818237589
RP11-524P6.1	0	0	0	0	0	0	0	0	0	0	0	0	0	0	0	0	0	0	0	0
RP1-154K9.2	0	0	0	0	0	0	0	0	0	0	0	0	0	0	0	0.0033367000636976	0	0	0	0
AL023875.1	0	0	0	0	0	0	0	0	0	0	0	0	0	0	0	0	0	0	0	0
RP3-326I13.1	0	0	0	0	0	0	0	0	0	0	0	0	0	0	0	0	0	0	0	0
MAOA	0.000669632917279241	0	0	0	0.000248643475789137	0.000915756394258517	0.00138955264400278	0	0.000879564102104023	0	0.000549682201235356	0	0.000569473098432514	0	0	0.00171883236966997	0	0.0124728272930738	0	0.00391286059455917
MAOB	0	0	0	0	0	0	0	0.00110107905747633	0.00155661986844694	0	0.000504665124410046	0	0	0	0	0	0	0.000160657869555835	0	0
NDP	0	0	0	0	0	0	0	0	0	0	0.000559378910408196	0	0	0.000519237273676155	0	0	0	0.000377679703590926	0	0
NDP-AS1	0	0	0	0	0	0	0	0	0	0	0	0	0	0	0	0	0	0	0	0
EFHC2	0.00163121705757152	0.0049809864505664	0	0.00574900973307348	0.0103925288146321	0.0118140863450794	0.0184065293571817	0.00941858728273485	0.00157700774059216	0.00456315835910855	0.00598356595762304	0.0225780824880631	0.0223861907217148	0.00343995357028438	0.0254701795138252	0	0.0379131694635059	0.00331682390974497	0.00987733284293357	0.0143596000764212
FUNDC1	0.121481512220311	0.176296044031182	0.0856923869332585	0.136793861810786	0.126274112369088	0.146158853898071	0.086946702721443	0.126510400610691	0.101437306891692	0.154883487974073	0.134812291383929	0.22264856047841	0.203092803256079	0.158919499428041	0.303917767559723	0.0808532844315524	0.127284651910208	0.0566394326574883	0.0759137391397523	0.239090628060047
DUSP21	0	0	0	0	0	0	0	0	0	0	0	0	0	0	0	0	0	0	0	0
KDM6A	0.342531685129122	0.354913298746581	0.114981527510818	0.33368302366715	0.312020518687575	0.264460733314339	0.260638818627957	0.318551534601499	0.359544209225783	0.430315582364992	0.424548547241951	0.274377034959454	0.261109882354372	0.389932358799355	0.518659895987148	0.593117473413303	0.276606833668749	0.269506600338565	0.369551541500617	0.468151366515519
CXorf36	0	0	0	0	0	0	0	0	0	0	0	0.00132198052250655	0	0	0	0	0	0.00149926504993276	0	0
RP11-342D14.1	0	0	0	0	0	0	0	0	0	0	0	0	0	0	0	0	0	0	0	0
LINC01204	0	0	0	0	0	0	0	0	0	0.000897004507268248	0	0	0	0	0	0	0.00699430803212346	0	0	0
MIR222HG	0.0289298479327383	0.0289749140499396	0.0234241982697101	0.0140913694900603	0.0199960197361024	0.0078939250730821	0.0151929881804524	0.0399978713429548	0.0284860855173591	0.0288383953867682	0.0386550433257301	0.00222748265436301	0.00293406838577519	0.0286097016993654	0.0215703192407248	0.341524640929994	0.027163482997746	0.231641978589525	0.0285903331937636	0.0601151964708767
RP6-99M1.3	0	0	0	0	0	0	0	0	0	0	0	0	0	0	0	0	0	0	0	0
RP5-1158E12.3	0	0	0	0	0.00665082424286401	0.00108737094033229	0.00492885298587697	0.0144231404226576	0.00871820412751934	0.00277192047588145	0.00398595718041172	0.00254581502066366	0	0.00287774484344013	0	0.0164500227327192	0	0.00308571310552981	0.00363194982679231	0
RP5-1158E12.1	0	0	0	0	0	0	0	0	0	0	0	0	0	0	0	0	0	0	0	0
LINC01186	0	0	0	0	0	0	0	0	0	0	0	0	0	0	0	0	0	0	0	0
KRBOX4	0.130870192589303	0.163033231700385	0.0360809025671736	0.151808786669239	0.157110802037617	0.166055306098302	0.098236146224539	0.124908235913159	0.116732910339059	0.152167507255149	0.181943370209496	0.142755033293613	0.133423990557104	0.141872824676	0.182067970998694	0.0931931610632866	0.12789043545965	0.0561537401102405	0.118093835089643	0.165076504514685
ZNF674	0.00851561195766745	0.0181133538228707	0.0178942941232232	0.0182994673226439	0.0105795983381539	0.01128838063435	0.00842868710595229	0.0116485900924608	0.0148394158089854	0.00548742985314744	0.0108328077646194	0.00736143287440933	0.00777754009452409	0.00445769784200477	0	0.0609502981885794	0.0100255329808936	0.0191823541223152	0.0108226510192092	0.0127952912700804
ZNF674-AS1	0.00903051956715207	0.0310081392732892	0.0167692755292008	0.0678334757971146	0.0347225700325636	0.0393378829629675	0.0349959884954291	0.0310992710990328	0.0318594663781727	0.0512927275015851	0.0466960886139763	0.0280694724040473	0.0345012385782871	0.0493189988349196	0.0800438239934024	0.0568601713657648	0.0554042126109356	0.0371251966803797	0.0648293011099518	0.0811072660367102
CHST7	0.0452078419274693	0.013397761587122	0.0523235819441386	0.110470067383596	0.067148817947113	0.0358320647064341	0.0666790728370663	0.156968978342251	0.264661151859749	0.109673608803249	0.123664343816469	0.00717870746374463	0.0152287716508945	0.111303613925406	0.241018972948236	0.166782881862776	0.108791899748009	0.186621307410546	0.061978282990942	0.102272881693926
SLC9A7	0.185603558473754	0.28007910221142	0.0142378945207015	0	0.015813082456323	0.0129543092864072	0.00569779200508712	0.0405146869114174	0.0798535026823456	0.00276070213485541	0.0117266674891613	0.00166784144115789	0.00439491541508807	0.00723809437313966	0.0468752929705811	0.0137742260746371	0	0.0233020697179991	0	0.0113506426935067
RP2	0.180790178157601	0.195603403765079	0.0369170414111951	0.0833086676861875	0.0851828606948709	0.0551075535510019	0.076156169063532	0.0994678506327438	0.140472494844455	0.122904480423055	0.111347043318	0.0684260000244024	0.0605486905915974	0.107644296025226	0.0866562690394646	0.184199642843313	0.0907963379252078	0.417372529032913	0.0727846302324905	0.124872922452225
LINC01545	0.0012153500657869	0	0	0	0	0	0	0	0	0	0	0	0	0	0	0	0	0.000362448046426336	0	0
JADE3	0.0957695724607472	0.0821575892553097	0	0	0.00102658666031	0.00165006391810713	0.00085395776546921	0.00064283877603497	0.0016599177857118	0.000539861424050783	0	0	0	0	0	0.00898619540661636	0.00655707176911763	0.00349541922106263	0	0
RGN	0.000490839005346169	0	0	0	0	0	0	0	0	0	0	0	0	0	0	0	0	0.00104435143696277	0	0
NDUFB11	2.20884670972952	2.02354448845478	2.79935681369644	2.39113480403188	2.30032272582775	2.36177316450463	2.24447173699039	2.37884867924359	2.2641538383715	2.37690689541795	2.39813484272779	2.69623352210085	2.65844706872166	2.38816992493698	3.05146003939174	1.64639347652251	1.96562151175493	1.87243603806951	2.25725052231391	2.37244964798287
RBM10	0.263248650719403	0.236335570758197	0.149862430437167	0.310252716044012	0.243912175439461	0.240593309368921	0.191741374611398	0.255177468573763	0.314557732420446	0.362171578098152	0.334582930971086	0.250915185565981	0.254139204445909	0.31767389811337	0.351475390393241	0.467889950023665	0.300749399857504	0.233279054749078	0.231119206896525	0.397604026179356
UBA1	0.492158029735675	0.453830813562825	0.374539287777813	0.609899097177306	0.493986464448189	0.412128998171499	0.419212786659759	0.467983215085617	0.680512964859428	0.693959366532833	0.601317469032608	0.41664726721734	0.425415401798099	0.579979073878276	0.908590816824793	0.420552273584894	0.427232943771746	0.779262645698837	0.50187563777998	0.562987618344126
CDK16	0.220144037841337	0.220203172381927	0.136833403802784	0.185749498479482	0.296758774936109	0.207632603029438	0.253686060607479	0.294600750230976	0.746949638495195	0.278657564219699	0.32050410496192	0.122617110849052	0.13158610784362	0.231966036049345	0.27915156487055	0.817830088498249	0.208742114859489	0.290542184631356	0.285815764403677	0.233459203950971
USP11	0.428619682512288	0.742434263391474	0.241068256914616	0.42066781679279	0.316645675756511	0.378710686667733	0.229379262933412	0.287389640779036	0.564607066438059	1.0004690387911	0.870139092724371	0.658485979431665	0.693144576118735	0.638488160046682	1.36018825286165	0.491815019417906	0.82402794196065	0.154521041291667	0.553905533054997	0.932907360235276
RP11-571E6.3	0	0	0	0	0	0	0	0	0	0	0	0	0	0	0	0	0	0	0	0
ZNF157	0.0043869805203992	0.00512741629492898	0	0	0.0020818722728288	0.00236362378737716	0	0.000388228899759298	0.0009367488445203	0.00118629218529618	0.00145131825050842	0.00107896340681479	0.00233407410608088	0.00104569608223689	0	0	0	0	0	0
ZNF41	0.0476489631167878	0.0576900618456775	0.0254735552367548	0.110048921811826	0.0557818372068162	0.0592348005610297	0.0583180159085991	0.0586521706291656	0.0539486823857133	0.0877660970758907	0.084540927640339	0.0398870458958895	0.053593367088364	0.0656587877267143	0.0226938508741671	0.0249695827399209	0.0412467618007216	0.0321285414478064	0.0544041286333805	0.0809142456307694
LINC01560	0.00183357748449507	0.00180082838105529	0	0	0.00254717634715749	0.00311804603218088	0.00205243695350274	0.000666222518321119	0.00123456058531999	0.0015708328755282	0.00347010549952956	0.00481318061080665	0.00190632928793001	0.00574443385796938	0	0	0	0.00455387000196009	0	0.00184522782566657
ARAF	0.307321221607745	0.277089070016917	0.152314399490505	0.419322098506522	0.354553686760616	0.339239560467472	0.3054512835156	0.328287992379536	0.40106710773295	0.414227385233887	0.355782081375305	0.407824437841775	0.333900001578187	0.409170341530806	0.393277420230369	0.402593290071744	0.423873457135958	0.363275424131835	0.335880600633403	0.379709347522962
SYN1	0	0	0	0.0161642101136506	0.001721350226578	0.00158444615308778	0.0102842412046849	0.00406498963033311	0	0.000971385697239283	0.00161069564018602	0.00483458861231959	0.00540369122899176	0.00166260823995294	0	0.00128176452832027	0.00829631104529371	0.0289008203828418	0.0264621873547001	0.00277026420563782
TIMP1	0.195411411899296	0.14872618594947	0.511627196081606	0.829072474820392	1.50866134581119	0.772722412273855	2.54680650156475	2.20788645790275	0.823786682882109	0.457700129462422	0.476252788163411	0.52549086950975	0.538830051779124	0.712917330278464	0.0644888380152132	1.03409002195715	0.510988730543164	24.9369863407707	1.24175991926116	0.695342212768439
CFP	0.0109503794809551	0.0153859854920112	0.0136961576158744	0.025314489301566	0.132984986177073	0.143498324829407	0.0943821594597322	0.0967294048943173	0.0568751906553376	0.0103126605378651	0.0213523302908268	0.0577022125743666	0.0738798011155669	0.0132438817044034	0	0.0853751510256624	0.00947451176467324	4.72437651786768	0.0116135562846729	0.0152353983971985
ELK1	0.17483466275329	0.116624035959901	0.0461231039591155	0.280607189435647	0.18417357574935	0.153455060108119	0.187366445337989	0.189846912421703	0.211237392267322	0.182776711719174	0.20870023067681	0.128277173536782	0.119935633358174	0.184757511928094	0.18597304226739	0.169635001525425	0.14115653739808	0.151484235712059	0.188337418592362	0.15533851671739
UXT	2.58014392873323	2.88941758395616	1.75947165785221	1.95324699707936	2.76021446346299	3.28716182451889	2.79697437957718	2.56811408140371	2.22516330195625	2.16447459991316	2.33479492544867	3.9119834361612	3.86743101491485	2.27162986178109	2.4435182140365	1.63275961347688	2.4149849194449	1.65211290124179	2.47798110456178	2.11468957176908
UXT-AS1	0.00199993819227995	0.00499599457140611	0.00543206657540795	0	0.0038705110610577	0.0049195498205135	0.00612332262706652	0.00143008101649983	0	0.00446143007517175	0.00228005491226501	0.00189631494930342	0.00348088582288426	0.0012988129628807	0	0.006683626509074	0	0.00831881430904738	0.005171382191518	0.00259449229026688
AL022578.1	0	0	0	0	0.000556105119517785	0.000917889602839776	0	0.00104558762024258	0.00130514218392209	0	0	0	0	0	0	0.00220384412122377	0	0	0	0
ZNF81	0.0190793566833632	0.0300089458707426	0.00185192044149783	0.00846887054907922	0.0150259295844201	0.0200794238866706	0.0130896493881752	0.0138454023899222	0.0130891063770718	0.0368147432000312	0.0309814193835871	0.0191985677080347	0.0166683821375363	0.0211985322624787	0.0145923197702585	0.02070595323952	0.00921252991250471	0.0317517738236176	0.00677931412452547	0.0288695334691266
ZNF182	0.0523095716110276	0.0602927062687777	0.0122507740457566	0.0535791962992913	0.0267607836751851	0.0279798707125232	0.0331347696394268	0.0283424535803421	0.0388862283500438	0.0606439103863788	0.0381287953998955	0.0269874332233586	0.0277798162217476	0.036439212245148	0.020406091974374	0.04016643031389	0.0290460228986798	0.0319252942766472	0.0412060732629134	0.0451974045255896
ZNF630	0.0139169415701374	0.0205603699656454	0.00772120153815622	0	0.0155237540082995	0.0161189558260248	0.00845813661685154	0.0116888486069488	0.01284672425328	0.0209157028857098	0.0161853964377186	0.0107851904990649	0.012890554152838	0.00901730641410872	0	0.0034231054138466	0.00812112825210581	0.00390890294088164	0.0119944997483081	0.0205098596649244
SPACA5	0	0	0	0	0	0	0	0	0	0	0	0	0	0	0	0	0	0	0	0
ZNF630-AS1	0	0	0	0	0	0	0	0	0	0	0	0	0	0	0	0	0	0	0	0
SPACA5B	0	0	0	0	0	0	0	0	0	0	0	0	0	0	0	0	0	0	0	0
SSX5	0	0	0	0	0	0	0	0	0	0	0	0	0	0	0	0	0	0	0	0
SSX1	0	0	0	0	0	0	0	0	0	0	0	0	0	0	0	0	0	0	0	0
RP11-344N17.8	0	0	0	0	0	0	0	0	0	0	0	0	0	0	0	0	0	0	0	0
SSX3	0	0	0	0	0	0	0	0	0	0	0	0	0	0	0	0	0	0	0	0
SSX4	0	0	0	0	0	0	0	0	0	0	0	0	0	0	0	0	0	0	0	0
SSX4B	0	0	0	0	0	0	0	0	0	0	0	0	0	0	0	0	0	0	0	0
SLC38A5	0.0945311331766364	0.130668416007468	0.459500062858109	0.114374131353076	0.146795289705743	0.145685592577338	0.187460927528748	0.150677967400984	0.150479024103678	0.241660645237926	0.173159357004842	0.349600342074627	0.173595998331416	0.205304461836833	0.424905530015703	0.0634270732870188	0.151514220126392	0.0277588964441283	0.184768364053121	0.491494364605865
FTSJ1	0.322390163414491	0.293393766382945	0.414894300558541	0.484121327550127	0.281234732758676	0.316053138673008	0.309612850479339	0.324215468716992	0.322310880516377	0.457747631425571	0.400849653771018	0.368336640889028	0.375364883946181	0.431718816823917	0.590880188676851	0.268286782351014	0.41060699288742	0.133229807572474	0.397458838851201	0.405326880600132
AF196972.9	0.00229159858709198	0	0	0	0.000153189071712216	0.00178481294917745	0.00155210400899099	0.000391573341686898	0.00274250247428078	0.00080798287076314	0.000422327973146698	0.00160827890515449	0.000524041449582496	0.00112078775309975	0	0	0	0	0	0
PORCN	0.0513342495024739	0.0560925221540022	0.082638351518105	0.131416360523007	0.0942949208157204	0.0796940236252381	0.0875847012633713	0.0905919485225578	0.103263776709594	0.192051268376053	0.104396780820809	0.0553624100022897	0.066365526914924	0.140555937317742	0.139126546069143	0.0760840331019336	0.186745447833615	0.0262956078102228	0.189236434095779	0.158708304836269
EBP	0.223578118385885	0.143030215315825	0.244550314865258	0.610554965895298	0.256929648215428	0.198624836402978	0.293128846635301	0.295779589318371	0.335961136042673	0.558002814772687	0.425926292758278	0.217517362801714	0.229661824290058	0.585776891237037	0.550080627370896	0.316733574849086	0.434604452695584	0.0835780536186981	0.365900854188538	0.434160038450661
TBC1D25	0.14141858681046	0.138595251893837	0.0896210671838724	0.209184744106223	0.168100464176956	0.145244361699368	0.141066141102979	0.151140655309235	0.225500159503892	0.266743616098068	0.231492011822331	0.125239359316308	0.136537602311144	0.248972133054142	0.299654867229789	0.29444494728839	0.187926506076439	0.0859156175346659	0.178378208178843	0.204615726632292
RP11-1148L6.9	0.00648363701581544	0	0	0	0.00615328608515039	0.00396752266249792	0.00759697843339161	0.0117517177494199	0.00944141717020137	0.000831350562242386	0.00204813697992576	0	0.000404314946140802	0.0048094632069662	0	0.0328166379430091	0.0124559257195084	0.000761994765927349	0.0236603326610488	0
RBM3	4.86320838162551	4.08134770248546	2.78341316235154	4.79283017860576	4.3207881163617	4.03356680504417	4.66103928448106	4.71834281073071	4.25092035160653	4.49192424609799	4.27015285347885	3.4432697215371	3.53307276123531	4.57453969966611	3.7506902170145	2.90391103419169	5.65134910650479	3.90106718093454	5.54480188219877	4.14254439088801
RP11-1148L6.5	0	0	0	0	0.000317126599602425	0	0	0	0	0	0	0	0	0	0	0.00243237688220364	0	0	0	0
WDR13	0.295940338518136	0.293785906231477	0.182709654255238	0.279019707323198	0.244565032319371	0.183890049800821	0.268077828916233	0.210389946852	0.207043960392417	0.213485718348715	0.205538607408779	0.146803235646317	0.167222281092927	0.223599614285987	0.352021724563891	0.18071318179789	0.26476406936028	0.221092018933347	0.174953655457347	0.245084472653967
WAS	0.865391017455799	0.825335412259285	0.489809105792561	1.48966570772358	1.08887706700297	0.874706270268457	1.08368019295117	1.12908206100739	1.28936534843851	1.41941970971146	1.14620576675135	0.645192883618291	0.65857163818363	1.45917102084874	2.03580917601449	0.742851427455026	1.04604279594099	1.1795188671818	1.16005524332369	1.16727172219913
SUV39H1	0.068376393313039	0.0719646221936837	0.023041172068324	0.060703931460251	0.0691359535645518	0.0598647086068259	0.045069204248254	0.0638252436824292	0.061773017226965	0.0753702997072982	0.0451364732530174	0.0665512815731312	0.0608830214514506	0.0815851075395656	0.11136490410099	0.0775257459370199	0.0450745885368509	0.0133732222942421	0.029979807529798	0.0549392384551135
AF196970.3	0.00116853568106174	0	0	0	0.000335286443926494	0.000853408328429139	0	0.000643335048893464	0	0	0.0013724962420267	0	0	0	0	0	0	0	0	0
GLOD5	0	0	0	0	0	0	0	0	0	0	0	0	0	0	0	0	0	0	0	0
GATA1	0	0	0	0	0	0	0	0	0	0	0	0.00188674595940652	0	0	0	0	0	0	0	0
HDAC6	0.118939930828013	0.118160874372771	0.0813418244218653	0.0376546447094288	0.0908800678398667	0.0767323944376453	0.0776841305182725	0.0938754450873952	0.106088826730854	0.110240902949228	0.0717018610123421	0.0727724099774173	0.0737789573746372	0.087250355926718	0.0817775702470264	0.11935103352963	0.121020586072504	0.089924899491537	0.0668867204905271	0.113156774466851
ERAS	0	0.00459896983075791	0	0	0	0.00020639532849767	0	0	0	0	0	0.00175002915714411	0.0015177706279903	0.0018266748599123	0	0	0	0	0	0
PCSK1N	0.0148431188348748	0.02079739718061	0.0142156230080221	0.0296562803166228	0.343224810272876	0.240691558652809	0.277314913647862	0.231255829425215	0.158637155899739	0.0331446759545328	0.13978935889811	0.597617688895313	0.712922004101044	0.0732282094587686	0.131953158399722	0.116894062606419	0.105135289455247	0.0298233486472576	0.128050244597111	0.0274550662492284
TIMM17B	0.586869470800815	0.575774742549783	0.547910148323808	0.607505585441785	0.407152880544085	0.411498115642038	0.391132048661682	0.441504651184663	0.384970585697874	0.660810729983072	0.558542085216863	0.462633290322285	0.417303667473536	0.596642643844328	0.718486633675687	0.323743521740579	0.519109618931309	0.649326854157662	0.536682926389868	0.668450783076649
PQBP1	0.660291758566081	0.638753495380205	0.69317611392949	0.628594501574038	0.75434804055115	0.828896143920803	0.676575254099394	0.778082180750964	0.915367820919909	0.746749551448321	0.743304501544139	0.996425455888975	0.930525664713342	0.674559950885723	0.65278456947772	0.742576791241376	0.564649868170119	0.61251783671858	0.703523798622483	0.758040178931651
SLC35A2	0.06923225060028	0.0691470486459381	0.0964198672283052	0.0886093875478379	0.0793028869522827	0.0775046587506976	0.0780575183920985	0.0900798751567717	0.101531109554665	0.102103962847377	0.100528171500094	0.0896748212397658	0.0731511963105834	0.086727357863237	0.0114098983149862	0.150282279009138	0.0488500275611904	0.102321491018746	0.0705184150630481	0.0679954304210419
PIM2	1.36401522281086	1.57105262454538	7.63779131486913	0.368346701117341	2.54190819442895	3.35741647960932	2.0058221667612	1.5147637442239	2.60201966232196	0.544024841162879	0.606102282696522	4.79426656184507	3.17956009975822	0.629321801654543	1.33637667889836	2.68747512124895	0.646826686334331	0.641434715590698	0.97429065459071	0.894710434117795
OTUD5	0.227758789853596	0.279369050992866	0.236532435323272	0.213691809859547	0.275563932934566	0.24481043148972	0.241061058279953	0.242353214353695	0.361519692635951	0.276989634579112	0.267812175583026	0.302312491283162	0.291568026478439	0.28407433520768	0.193383212585805	0.489350153050357	0.278148722080248	0.306298264769993	0.210444261772816	0.370422579107237
KCND1	0.000565776560578658	0.00687994496044032	0	0	0.00235832373720966	0.0017358603012871	0.00353908069951586	0.00140296992373569	0.00299539872739601	0.00193849476377112	0.00321847255220484	0.00302057519378366	0.0018959755217639	0.00146856377693456	0	0.00386323630748557	0	0.0181926479314438	0	0
GRIPAP1	0.32088253381619	0.412560144262464	0.179221876308227	0.435006496513167	0.274408876594509	0.278348022738402	0.24545558880746	0.291362025913103	0.338084645526774	0.475770605167584	0.356353324225722	0.395789319456578	0.331642141996452	0.329754551681927	0.268393229217066	0.341246663424894	0.326448938229878	0.495333509506424	0.32176365384312	0.583220477112179
TFE3	0.14764583334128	0.120272200063734	0.0965984384199355	0.197371802096663	0.176726079084019	0.149662941312699	0.193137967961936	0.17225162302089	0.2172700332427	0.178776684382308	0.181300790042197	0.12164615747935	0.120843245216651	0.158968083939657	0.10890655389851	0.292723272035634	0.14908177053111	0.564091192026965	0.209703542693768	0.222227042476835
CCDC120	0.024077675153986	0.0208417076671746	0.0157092462082579	0.023740829546773	0.0298030708435276	0.0326476739626642	0.0386058966527128	0.0306741428233562	0.0191382690985137	0.0318010861791033	0.0415924610345484	0.0314109348468248	0.0291161058542639	0.0396138386829295	0.0145471473044136	0.0401103621302579	0.0436965040586009	0.00876614621505964	0.0319339223448223	0.0261941792164053
PRAF2	0.098254883299613	0.11702771440066	0.0421909110630329	0.143092018199003	0.148041941885949	0.145881562513719	0.138287794597957	0.161050889282022	0.152671785211691	0.15203228024344	0.123681836587876	0.135116854872855	0.15288809192159	0.178466217988971	0.120475903701213	0.106201289634869	0.161789427984411	0.0377482342832695	0.166324202864736	0.118953620943663
WDR45	0.367751971612625	0.478346366907996	0.888330484779986	0.55284423117804	0.454809116292752	0.436398353974163	0.434436839503874	0.48656803058462	0.529232277694529	0.769618392239048	0.572113903842582	0.496259485297398	0.52036252954789	0.645799932842888	0.926783676105613	0.522631072132138	0.605007625426948	0.405350481120704	0.547725351988192	0.950787240577283
GPKOW	0.11438733411043	0.125412979598117	0.102831070055366	0.23383776263275	0.144529178201627	0.148336846277236	0.125102504034496	0.143210667376072	0.196599506165958	0.228709233916788	0.221605475931678	0.164395984291129	0.153079763735708	0.22064924246943	0.528782251181924	0.143997522465886	0.154176600535986	0.0777112201844081	0.186084438285161	0.287819566963189
AC231657.1	0	0	0	0	0	0	0	0	0	0	0	0	0	0	0	0	0	0	0	0
MAGIX	0.00506412904484177	0.0108378389922191	0	0.0167603100353411	0.00539944036443841	0.00453331421322139	0.00279917433929245	0.0136533212224091	0.007433930066108	0.0161113444957037	0.010470787041229	0.00632399902416835	0.00278615967466377	0.0128154837861248	0	0.0937168990660239	0	0.0274563245765995	0.00945215830373196	0.0326591067035628
PLP2	3.01286589662718	2.10634001664628	1.33012498884292	1.16825830843737	2.70165596061595	1.63322997343673	3.27997577365676	3.53941112650804	2.465945386436	1.29857835114117	2.46317045179	1.55984442559156	1.67642919512122	1.77406417188952	1.44677198077045	1.81377087654863	1.644879702558	2.39255594279235	2.01652412550631	2.2963876309279
PRICKLE3	0.0588656284913747	0.0463862661842427	0.0513857001661429	0.0439155423149376	0.036046425757397	0.0282991169281512	0.024533656155748	0.0371199063945423	0.049914280465344	0.0613999853822944	0.0530390688940546	0.0223773906471926	0.0228972392278297	0.0525777109641717	0.0146377736531784	0.0441926540662801	0.0333431890778507	0.033989740565586	0.0123134719378986	0.0620391932348532
SYP	0.0133379130706485	0.0121726900631143	0.00822083445301373	0.00464485443026216	0.00880009378758394	0.00901842038024514	0.00591942092930556	0.00740323548197615	0.0267206505707741	0.0126842717157302	0.00787042021303028	0.00874600357208453	0.00414845565136846	0.0119680667953103	0	0.00611700967694789	0	0.0038837900335247	0.00316783005225336	0.0131159389858396
SYP-AS1	0	0	0	0	0.00130974349656467	0.00145260373002577	0.00152360202059536	0.000719631548647093	0.00178035999458382	0	0	0.00072409539667213	0.00268021730725651	0.000656972382194997	0	0	0	0	0	0
CACNA1F	0.00947225861908121	0.0149475735539215	0.00719889292013071	0.00256533589866923	0.00483081070215178	0.00431501461566271	0.00252863559246874	0.000967866821525358	0.00466885234576773	0.00374295326334968	0.00207227077926499	0.00292295176559424	0.00367664628515743	0.0061525782522583	0	0.0031331089746572	0.00515260469319846	0.00297401298864214	0	0.00163995211995791
CCDC22	0.175275420214437	0.144307036902527	0.0822122341133823	0.187234165183339	0.15150797570272	0.149589471637305	0.140820061383631	0.168735408980294	0.219413174907974	0.229458880947375	0.204997703460837	0.145467820043378	0.1600666915152	0.181133387426619	0.144373820894025	0.146916148912331	0.136944801610667	0.108125408749489	0.186912031070509	0.233901501230741
FOXP3	0.0851193950268802	0.019763818834757	0.020509957397179	0.0257030827444976	0.146643924036455	0.0808298402685024	0.0671852047394908	0.0783637857222422	5.38923437234945	0.0462249257458584	0.0661479212683546	0.0368520477362889	0.00346769328990046	0.0480894426100305	0	0.888000230872859	0.00573660767426165	0.0336695746037701	0.0258106468543713	0.0422096595749167
PPP1R3F	0.0450987456188569	0.0216989380017079	0.0312571095029404	0.0222209955709174	0.0613061024376109	0.0730054584612326	0.0677178378986826	0.0645564921433225	0.16400196004522	0.0290291284014039	0.0402139449269637	0.113139490032952	0.0859997843042037	0.0276994093775536	0.0459251838036906	0.130098477695137	0.0230003310114999	0.0130740398200259	0.026529252306493	0.023387351911805
LL0XNC01-7P3.1	0	0	0	0	0.00289888991421263	0.00114492926442534	0.00148149963894827	0.00189153267703887	0.00396057776621993	0	0	0.000793279274523892	0.000493939851956348	0.00136550089303758	0	0.00411649347206465	0	0.000186186412964592	0.00666500930102048	0
GAGE10	0	0	0	0	0	0	0	0	0	0	0	0	0.000496793496059037	0	0	0	0	0	0	0
GAGE12J	0	0	0	0	0	0	0	0	0	0	0	0	0	0	0	0	0	0	0	0
GAGE13	0	0	0	0	0	0	0	0	0	0	0	0	0	0	0	0	0	0	0	0
GAGE2E	0	0	0	0	0	0	0	0	0	0	0	0	0	0	0	0	0	0	0	0
GAGE12B	0	0	0	0	0	0	0	0	0	0	0	0	0	0	0	0	0	0	0	0
GAGE12C	0	0	0	0	0	0	0	0	0	0	0	0	0	0	0	0	0	0	0	0
GAGE12D	0	0	0	0	0	0	0	0	0	0	0	0	0	0	0	0	0	0	0	0
GAGE12E	0	0	0	0	0	0	0	0	0	0	0	0	0	0	0	0	0	0	0	0
GAGE12F	0	0	0	0	0	0	0	0	0	0	0	0	0	0	0	0	0	0	0	0
GAGE12G	0	0	0	0	0	0	0	0	0	0	0	0	0	0	0	0	0	0	0	0
GAGE12H	0	0	0	0	0	0	0	0	0	0	0	0	0	0	0	0	0	0	0	0
GAGE1	0	0	0	0	0	0	0	0	0	0	0	0	0	0	0	0	0	0	0	0
GAGE2A	0	0	0	0	0	0	0	0	0	0	0	0	0	0	0	0	0	0	0	0
PAGE1	0	0	0	0	0	0	0	0	0	0	0	0	0	0	0	0	0	0	0	0
PAGE4	0	0	0	0	0	0	0	0	0	0	0	0	0	0	0	0	0	0	0	0
USP27X-AS1	0.00366859084784811	0	0	0.00539551848234856	0.00154222135837537	0.00487355006131632	0.00243765573155862	0.00209234179108537	0	0	0.000218311820886503	0.00153582024133588	0.00134487813131727	0.00515136668145716	0	0	0	0.00238451665020821	0	0
USP27X	0.0109098115702697	0.0337564731940096	0	0.00590318772136954	0.0118037895020492	0.0177214879088082	0.00756460178158293	0.0125632821273415	0.00816871356885074	0.0116346462486744	0.0130403507310178	0.0309262254140025	0.025710461276584	0.0055420245606207	0	0.0162598705304665	0.00491444202162453	0.00884794284772833	0.024696185141049	0.0384388601935801
CLCN5	0.0115517602872129	0.00514352803819339	0	0.0054998396486082	0.00676413140886218	0.00796016656077276	0.00668672812565661	0.00252722014647935	0.00760976849727428	0.00795424557769682	0.00402422148545685	0.00712435873109719	0.00430581717171456	0.00886401696725334	0	0.022079810551625	0.00642190228305048	0.0663022338873614	0.00415163773805491	0.00631673632179476
AKAP4	0	0	0	0	0	0	0	0	0	0	0	0	0	0	0	0	0	0	0	0
CCNB3	0.00173845410055253	0.00359892425290344	0	0	0.000857428079808313	0.000967201294110167	0.00234663376932877	0.00210869018305207	0	0.00992736270809003	0	0.00341374210597997	0.00165135013965972	0.000684515452730991	0	0	0	0.000416705045320372	0.00278003037461187	0.00706452145277924
DGKK	0	0	0	0	0	0	0	0	0	0.0049344687875958	0	0	0	0.00137879420035038	0	0	0	0	0	0
SHROOM4	0.000953819038971997	0	0	0	0	0	0	0	0	0	0	0	0	0.000580344385643951	0	0	0	0.000346047463177954	0	0
BMP15	0	0	0	0	0	0	0	0	0	0	0	0	0	0	0	0	0	0	0	0
LINC01284	0	0	0	0	0	0.000679557724945251	0.000493445781731858	0	0	0.000340214928739942	0	0	0	0	0	0	0	0	0	0
NUDT10	0	0	0	0	0.000273997044777474	0.00175464232468963	0.00071798982378663	0.000324548877060885	0.0003996193066637	0.0020134963337019	0	0.00288170325313885	0.00728836956890696	0.00142927340599569	0	0	0.00630492774237561	0.000418472623587594	0	0.00683214345086164
RP11-348F1.3	0.00142913181879601	0	0	0	0.00952663694413016	0.0064032450569908	0.00384617383727616	0.00494646449713108	0.00382208954685776	0.00186200351615634	0.00359465323767908	0.0027763201781961	0.00334066865761536	0.00181219413169177	0	0.0237963909323121	0.00318143872294504	0	0.00215933984662209	0
RP11-348F1.2	0	0	0	0	0.00085018541215019	0.000145457067415627	0	0	0	0	0	0	0	0	0	0	0	0	0	0
CXorf67	0	0.00286368843069874	0	0	0.000828647817275283	0.00117764615275962	0.00072830633962993	0	0.00114873551789133	0	0	0	0	0	0	0	0	0	0	0
NUDT11	0	0.00315996113590999	0	0	0.00835786195717091	0.00398617720516409	0.0067487152009891	0.00591712296081403	0.00270002908055095	0.0236022078909747	0.0042884714132215	0.00773336694523531	0.0114058766261396	0.00590239869468263	0.0283697601053085	0	0.0142967636416144	0.00171734628048101	0	0.0254890462999063
LINC01496	0	0	0	0	0	0	0	0	0	0	0	0	0	0	0	0	0	0	0	0
CENPVP3	0	0	0	0	0	0	0	0	0	0	0	0	0	0	0	0	0	0	0	0
RP11-141O19.1	0	0	0	0	0	0	0	0	0	0	0	0	0	0	0	0	0	0	0	0
CENPVP1	0	0	0	0	0	0	0	0	0	0	0	0	0	0	0	0	0	0	0	0
GSPT2	0.0984272704519563	0.122151568005995	0.0700003778796502	0.0661887256317207	0.0847396762106394	0.0780028014875756	0.0714553478547435	0.0669065031796903	0.064146048859094	0.0913414003837651	0.0689662403805774	0.0771170065047686	0.0831201543858387	0.0793007413993847	0.103870974645419	0.0130635025076678	0.119125424775459	0.0150428216280284	0.0512085869791161	0.155369978314382
MAGED1	0.141228070809519	0.149725476084902	0.197071442114832	0.157428218310822	0.167974805950061	0.157621446291522	0.143944139418602	0.162893157900848	0.168686259704816	0.198693747260178	0.175973743671216	0.183303546778558	0.186697077110097	0.170557160405144	0.25021829990892	0.0729763558872046	0.159990213462142	0.0226484348527868	0.185857593723587	0.172374433313168
RP11-114H20.1	0	0	0	0	0	0	0	0	0	0	0	0	0	0	0	0	0	0	0	0
RP11-33H15.1	0	0	0	0	0	0	0	0	0	0	0	0	0	0	0	0	0	0	0	0
MAGED4B	0	0.00369877200769345	0	0	0.00191279327922267	0.000905057123838989	0.00267799923454993	0.00112353689667618	0.000602101913696638	0	0	0	0	0	0	0	0	0	0	0
MAGED4	0.00242968495266972	0.00815951080109453	0	0.00464485443026216	0.00313518694470503	0.00129207239355366	0.0024244030100616	0.00151240033414465	0	0	0.000725659125254208	0	0.000496142049040863	0	0	0	0	0	0	0
RP11-363G10.2	0	0	0	0	0	0	0	0	0	0	0	0	0	0	0	0	0	0	0	0
XAGE2	0	0	0	0	0	0	0	0	0	0	0	0	0	0	0	0	0	0	0	0
XAGE1A	0	0	0	0	0	0	0	0	0	0	0	0	0	0	0	0	0	0	0	0
XAGE1B	0	0	0	0	0	0	0	0	0	0	0	0	0	0	0	0	0	0.000272493092163867	0	0
SSX7	0	0	0	0	0	0	0	0	0	0	0	0	0	0	0	0	0	0	0	0
SSX2	0	0	0	0	0	0	0	0	0	0	0	0	0	0	0	0	0	0	0	0
SSX2B	0	0	0	0	0	0	0	0	0	0	0	0	0	0	0	0	0	0	0	0
SPANXN5	0	0	0	0	0	0	0	0	0	0	0	0	0	0	0	0	0	0	0	0
XAGE5	0	0	0	0	0	0	0	0	0	0	0	0	0	0	0	0	0	0	0	0
XAGE3	0	0	0	0	0	0	0	0	0	0	0	0	0	0	0	0	0	0	0	0
FAM156B	0.00183881093658548	0	0	0.00511299723898149	0.000742830104758291	0.000645693622401718	0.00149268551855401	0.000404399870592041	0.00183418082968698	0	0.00306562828388373	0.000981411092497014	0.00134924118617786	0	0	0	0	0.00554685424414428	0	0.00281514174660965
FAM156A	0.0228323295362668	0.0486167952197736	0.00186337892089863	0.0193621141969459	0.0194762785176942	0.0173705536994981	0.0191460880845392	0.0122561573051403	0.0270030089117652	0.0138198381444978	0.0193703937345752	0.0123046057474117	0.011599850235205	0.0208351001444968	0.0687667527185017	0.0499252649262309	0.00964287475303922	0.0133920779636682	0.00948311030902238	0.0231646237959186
GPR173	0	0.0037037037037037	0	0	0	0	0	0	0	0	0	0.000567068945376517	0.000846897447243014	0	0	0	0	0.000252053073101642	0	0
TSPYL2	0.461689574803489	0.431950991440253	0.103006911686267	0.483934269828391	0.915780681790596	0.630153285736174	0.722066027270811	1.09071797495605	2.22167197449763	1.06585354630471	1.53014238143983	0.369694677027488	0.557773947288324	0.785205543757304	0.671232300540448	4.54084266350475	1.87323842287559	0.244640826749175	1.297631535675	0.965222880125018
RP11-236P24.3	0	0	0	0	0	0	0	0	0	0	0	0	0	0	0	0	0	0	0	0
KANTR	0.0217759147647693	0.0369537031965777	0.0222949396485556	0.0363304220514014	0.029147503155375	0.0416171166933513	0.0299696795597981	0.0388727691249111	0.030768883313145	0.0418314069650609	0.0333203075470339	0.0196093535957151	0.032786859615048	0.0326848516814192	0.0148744005616574	0.090191280187281	0.0869409379914208	0.0133704966671558	0.0329110590835616	0.0247833285961352
RP11-258C19.7	0.00499768423706225	0	0	0	0.00534535777489865	0.00283859747309244	0.001633787832482	0.00177436941547215	0.00767154746382517	0.00129023952512393	0.0020521277166745	0.000657883397009867	0.000551060190210548	0.00621801457035772	0	0.00259861686019	0	0	0.00597835834279907	0
KDM5C	0.216967155305714	0.179179293593324	0.145191545424383	0.204102547949734	0.21278939667119	0.177029472421242	0.160192590949584	0.192038553238439	0.297818613665911	0.262716083637716	0.259769128864954	0.193874503560013	0.182482433064039	0.234657298189467	0.278801708160533	0.384859885351785	0.24649783165859	0.300637084866311	0.14963916384096	0.262271900299988
IQSEC2	0.000572993334368541	0.00506167647266281	0	0	0.0012157955261716	0.000946743598818617	0.00157751922253482	0.001394693273353	0.000762364562123716	0.00203891071183569	0.000195312461853035	0.00145409803900997	0.000948802128937634	0.00544396247604946	0	0.025675344753419	0	0.102686870853362	0.00462854535002449	0.00130613217300034
SMC1A	0.349584892346125	0.523206401293999	0.189603144988841	0.393826180785972	0.338986881258213	0.375302392052333	0.327828202766341	0.344806266652675	0.391011661023021	0.557107628659525	0.430284804499839	0.537429986969809	0.459539598204562	0.516681806219067	0.714915176252542	0.23921751357951	0.337883380489635	0.374311302213985	0.364711993394576	0.514582848380526
RIBC1	0.00145993500866659	0	0	0.00950037526482296	0.00150546887064157	0.00195123319875271	0.00084777762725015	0	0.00131957513443731	0.00351292981223147	0.00122439693955563	0.00164316054745759	0.00191212356562953	0.000423337549210873	0	0.00302292617439926	0	0.00101420781088009	0	0
HSD17B10	0.473755632525075	0.446455986075092	0.521772625207386	0.450578737087273	0.360235851304883	0.345825365449191	0.428533226422894	0.384797777420038	0.443224222333946	0.542295988722927	0.445008616080919	0.498103970855154	0.477986004312026	0.527788538739821	0.730531528625836	0.240423664930983	0.526795135557682	0.353693904376735	0.565369843911562	0.512124522615365
RP3-339A18.6	0	0	0	0	0	0	0	0	0	0	0	0	0	0	0	0	0	0	0	0
HUWE1	0.438551542648384	0.410126394604685	0.333296980522214	0.396321671082148	0.414731049618507	0.394601281801772	0.399451508253243	0.415616072755896	0.575741646245845	0.619496952423555	0.550351974785295	0.392840696929265	0.406222908136403	0.572901264457267	0.722396179073673	0.536706100018305	0.505336538286594	0.466309282026268	0.517917202065831	0.677188472967068
PHF8	0.136049406408111	0.0942793103711611	0.0634566739875863	0.161249659176998	0.12433037975042	0.119701475133695	0.112184743321844	0.121175507747633	0.193625455858896	0.171172255168856	0.147332777039586	0.105274060914736	0.102030316174143	0.156183310868794	0.0547650684188789	0.178072858439637	0.127023009261032	0.106972985897962	0.157519470707575	0.120210324291481
FAM120C	0.0409902566413027	0.0384271063347268	0.0265846034017389	0.053647145117628	0.0563124363102679	0.0721534644456926	0.0653561844701055	0.047088236053402	0.0432907750454514	0.0444964814343547	0.0451565657304213	0.0496899899496349	0.072948214263057	0.041312155790707	0.0655223783682972	0.0769040269712512	0.051271771130171	0.0133436663273687	0.0514791915700957	0.0368709472629178
WNK3	0.00127235045748832	0	0	0	0.00269539398875296	0.00493260816414243	0.00151734674468343	0.00212974691436805	0	0.000794751335023293	0.000284525659448678	0.00913511656897204	0.0064404130255001	0.00132193053678047	0	0.0167586156042822	0	0.00063852115825366	0	0
TSR2	0.51008330816442	0.597696803489385	0.175459204825016	0.650827408187231	0.499736929421944	0.55851156375776	0.388301589975908	0.500313693501988	0.506625391357144	0.617456179279408	0.555972831993603	0.52603670209997	0.511423711078463	0.59499509594103	0.649985515250208	0.18762948688035	0.564236516914214	0.161225708454792	0.441646038974065	0.567461112101575
FGD1	0	0	0	0	0.000342246059584218	0.000113681386632806	0	0	0	0.000868849285579986	0	0	0	0.00280651335619706	0	0	0	0	0	0
GNL3L	0.218132471923662	0.195668384455395	0.0510541882236955	0.174343492755035	0.161250218588597	0.184729272378668	0.165500245900962	0.15342055176992	0.166379396412207	0.184588407639859	0.195430208527337	0.21051611787851	0.204422108537582	0.170660462766024	0.260153015617842	0.101582665620945	0.237308902537679	0.13594487493341	0.134431682876411	0.197107460290611
ITIH6	0	0	0	0	0	0	0	0	0	0	0	0	0	0	0	0	0	0	0	0
MAGED2	0.421884596849795	0.533700619399927	0.373720816208552	1.14483209407402	0.743353569204536	0.968635940380556	0.63777043019405	0.721787438075068	0.846448468783312	0.941330034346015	0.994585187712208	1.18144898709808	1.14582271735882	0.857282919318843	1.09918649785843	0.30129767678863	0.627868580528777	0.158480660652881	0.482492510719878	1.38595650986112
TRO	0	0.00233083933524462	0	0	0.00128448557742007	0.0031670676509318	0.000934659802525077	0.00157802667193106	0	0.00413078745134667	0.000600303693638612	0.00276577751625635	0.00254959862470806	0.00233085274725861	0	0.0024407716255417	0	0.000118256558692043	0.00415163773805491	0.0101702122285744
PFKFB1	0	0	0	0	0.000479218786972553	0.000535635481342981	0	0	0	0	0.00079752162180807	0.000646853793706941	0.000447760859879955	0	0	0	0	0.000404828750919725	0	0
APEX2	0.124077030132286	0.159038529744349	0.102344958715914	0.205998221541344	0.12657371795181	0.162537326825976	0.0907886131528462	0.141002926504205	0.172096455769304	0.22811190687807	0.155166596985327	0.21382461297916	0.199701011258981	0.164339652920714	0.158356594123342	0.110723568690435	0.150201997616664	0.080206544597663	0.0689697102634808	0.262922897847876
ALAS2	0	0	0	0	0	0	0	0	0	0	0	0	0.00169484826464147	0	0	0	0	0	0	0
PAGE2B	0	0	0	0	0.00105019402334581	0.0010734694971632	0	0	0	0	0	0	0	0	0	0	0	0.000118934478377403	0	0
PAGE2	0	0	0	0	0.000975547067284392	0	0	0	0	0	0	0	0	0	0	0	0	0	0	0
FAM104B	0.097768056776798	0.0904785506966325	0.0737017503215601	0.116025356431435	0.0945461326592394	0.111843491058444	0.0711639712436477	0.099415037797939	0.0965728536654514	0.126312261074286	0.0753850096450848	0.140135415405908	0.132244570737576	0.150056994735185	0.0837913985525694	0.104735480686907	0.0964307771641139	0.0578627311512358	0.0616660815618635	0.0962897025431843
MTRNR2L10	0	0	0	0	0	0	0	0	0	0	0.000719995276830984	0	0	0	0	0	0	0	0	0
PAGE5	0.000669632917279241	0	0	0	0.00515120022708523	0.00187501868077934	0.0115107482037359	0.00658564704086694	0.0156043924335791	0.00931429120395121	0.0036014362937502	0.00103804557501645	0.00288845024644698	0.0153999076843025	0	0	0	0.000537827931166951	0.00781550792367761	0.00104234342985399
PAGE3	0	0	0	0	0	0	0	0	0	0	0	0	0	0	0	0	0	0	0	0
MAGEH1	0.110072134720236	0.114529326754216	0.172507266213634	0.122277634824394	0.334840800901634	0.322412296807585	0.112143279578713	0.159432291896063	0.887806902125406	0.152098265060493	0.1437441903805	0.26032572357097	0.22844518316325	0.137682229766902	0.336081243804681	0.323731107272995	0.0274544014112789	0.0284693826887441	0.136519561002259	0.196675997932028
USP51	0.0126358228585704	0.0236534905778189	0.00134829945730947	0.00491373930647483	0.0169312521548208	0.0207766087430275	0.0121487414896837	0.00959638646654208	0.0291772874066718	0.0287483071385646	0.01484621462802	0.0250357708783029	0.0294420618553715	0.0150231833100468	0	0.0317350078921157	0.0187204115902346	0.00546849861823325	0	0.0076504427985498
FOXR2	0	0	0	0	0	0	0	0	0	0	0	0	0	0	0	0	0	0	0	0
RRAGB	0.114071910024926	0.161661833953088	0.0667906703054331	0.116267821938345	0.0961469555621159	0.0949012793219518	0.0760595175262028	0.0918746689172276	0.139636225111063	0.107279711980825	0.0958198122661365	0.0841355383472673	0.0975317390219334	0.112182486356388	0.195904310119873	0.117449438199982	0.174925982991081	0.0553440595780539	0.118680966287799	0.0959809416608712
RP13-188A5.1	0.0458682844711134	0.0423293727075305	0.00954570894159522	0	0.015083376585648	0.00636048414801512	0.0157155573841843	0.0258320559718029	0.0169420687235454	0.00951735951341842	0.00612565366741594	0.000628065509242424	0.002018654458703	0.0154195212820264	0	0.0201279059629769	0.00508199803834876	0.00236699358118593	0.00525811840336183	0
KLF8	0.137295335831279	0.0717135866636049	0.0405242319157825	0.00606020204713625	0.0214723888476002	0.0086803718896495	0.0392181618876267	0.02307829883279	0.0237111742771381	0.00946717733625332	0.00252535065244596	0.00369140847947277	0.00241603259319701	0.00952887305582875	0	0.0720371779926823	0	0.00465430216221226	0.00533449696493795	0.0186780902182019
UBQLN2	0.32564029949572	0.341438078084906	0.0992824745000346	0.375157952458142	0.565363951101877	0.712480525542493	0.450658607516942	0.46102989661456	0.603124327215697	0.346385043861724	0.388841547725654	0.819854964454573	0.65047951984413	0.427248872631057	0.38971715892628	0.592104239513464	0.35474804684979	0.344029930062272	0.326376503909903	0.331342008286557
RP11-431N15.2	0	0	0	0	0.000917038709719662	0.000244990405563242	0	0.00187826741002359	0	0	0	0	0.000523678791139879	0	0	0	0	0	0	0
LINC01420	0.227664033740823	0.160909437581551	0.0304815510355225	0.114090372138527	0.337857746125326	0.243965795303054	0.466224430838064	0.343899518145628	0.38963086537817	0.108976599547669	0.210017816300963	0.050327279192544	0.0906256898476507	0.229274495711597	0.326546827679238	0.367051490386618	0.289247496215785	0.0161569687116071	0.27581442590466	0.0308466699859954
RP11-445O16.3	0	0	0	0	0	0	0	0	0	0	0	0	0	0	0	0	0	0	0	0
SPIN3	0.030682393540807	0.0117486572795582	0.00585230068692475	0	0.023396725979992	0.0339270702556621	0.0200152512308331	0.0110994730055684	0.0156131399988544	0.00313457172654371	0.0061428631468675	0.0207250914631617	0.0244890978868444	0.00403053036851582	0.0272138464050509	0.0128471357196257	0.00471367044561626	0.00828470548399038	0.0152895869821236	0.0182735951920697
SPIN2B	0.090496997860277	0.0613327816171459	0.0491266191031307	0.0925203456509767	0.0909328784245944	0.0890535073755289	0.0775347897123041	0.0973987735691157	0.106259214854063	0.0830227926733942	0.0929420175842167	0.084860764878089	0.0947098250141445	0.0673726712633357	0.148845722927106	0.148977490570856	0.0763154384168756	0.0211406451913982	0.108370648812517	0.0699339265143136
RP3-323P24.3	0.00598774507999909	0.00924576673263199	0	0	0.0171006477342222	0.0108832133860179	0.0166125864317175	0.0186102892416097	0.0297176710776706	0.00488354984420342	0.00964173760435616	0.0030458067993652	0.000973860552759725	0.0123538446722068	0.0103353190926417	0.0328568194523484	0.0128888306516159	0.000528053015415053	0.0094119080212626	0
SPIN2A	0.000737187931761757	0	0	0	0.000359060238818146	0.00152671556826831	0	0	0	0	0	0.00093077793787364	0	0.000431312605024619	0	0	0	0	0	0
FAAH2	0.0660907819328809	0.0518727685040873	0.0302558946355736	0.0421590823558323	0.716491645966977	0.724643063907177	0.335076319087896	0.504739403649915	0.499036395498986	0.04451677293082	0.103840002142512	0.413582152257652	0.279196717356062	0.0461617430614874	0.101325008176692	0.544015265483895	0.0561571263344562	0.049483562446447	0.113913871492936	0.0517987214295744
ZXDB	0.0829116582989025	0.0814262825340756	0.0256290272437678	0.0386844128636554	0.0858238572084273	0.0633928772774326	0.0753119613576538	0.0829172588043123	0.094435461811091	0.0569822067724159	0.070502833217146	0.0536414712417665	0.0497959403887742	0.0610586123905258	0.070314390098736	0.154106434132248	0.0700075900573387	0.0200292909065282	0.0404180749848073	0.0653964549164229
NLRP2P	0	0	0	0	0	0	0.0012964784275065	0	0	0	0	0	0	0	0	0	0	0	0	0
ZXDA	0.0507485494945916	0.0515173093960092	0.0185494329686023	0.0241979905397049	0.0555616645665415	0.044693433823792	0.0720188277423092	0.0553643263865894	0.0676018360928393	0.0428471389847102	0.0567697513774216	0.0354097837808191	0.0270738096345005	0.0481396574441314	0.012644526942958	0.132137452253796	0.0364981513092789	0.0104823585427446	0.0971269202635288	0.0275465657649929
SPIN4	0.0117315923876662	0.00493169601025793	0.0251055954206869	0.0123032922296465	0.00436320838111305	0.00301013134831945	0.0124912512457951	0.00954927403945833	0.010204620418102	0.0262446514071676	0.0148732227868106	0.00741932134872984	0.0031529067138406	0.0144112113235995	0.0251681230620545	0.0319278778203466	0.00642190228305048	0.0103514346304686	0.011785985700359	0.0469403278124162
SPIN4-AS1	0	0	0	0	0	0.0001300067010654	0	0	0	0	0.000260628427263819	0	0	0	0	0	0	0	0	0
ARHGEF9	0.0983924743561823	0.114255569681734	0.0432073648076043	0.111785583123506	0.117219123829796	0.141242765513364	0.126240009484824	0.119655764364956	0.200805607527748	0.293782829307016	0.145496722289969	0.117542531953998	0.143418518988518	0.19062560468379	0.136842771076438	0.179986343424426	0.148029942953449	0.0396512855475978	0.15984583929707	0.249853831874246
AMER1	0.0201441764271274	0.0167543491362525	0	0.0208303837275611	0.00985458512009172	0.0172888960407906	0.0163919616401792	0.0124819337615113	0.00454872539779723	0.009696230918063	0.00866814583226677	0.0100357307929631	0.0136607905635238	0.00945987570563357	0	0.00622273276287468	0	0.00361586648180944	0.0114550094436542	0.0184994801679624
ASB12	0	0.000944501114511315	0	0	0.000285972772417949	0.00014521579800924	0.00157876049303427	0	0	0.00105532922261495	0	0.00100381404683897	0	0.00187793215632057	0	0.0167586156042822	0	0	0	0
MTMR8	0.0252782320205534	0.0434415083813906	0.00743388064630036	0.03729787337751	0.0234094429712963	0.0271348866760623	0.0208380362335448	0.0181068489959258	0.0148607754581312	0.0419769222775796	0.0317451912622338	0.028523914096987	0.0232537221237231	0.0265212444750429	0.0781063083035298	0.0349039944701161	0.00655845220527955	0.00342461603019244	0.00954570447601517	0.0713854531375678
ZC4H2	0.0401100138850169	0.0505516191620818	0.00673512140591495	0.0105822636832818	0.0246022289106464	0.0604179987328106	0.0277737971627759	0.0268612688434362	0.0185337674585627	0.0215380160966982	0.0228233855015675	0.0609228042266081	0.04119412430347	0.0223146906952122	0	0.0298712786174107	0.0323339345431423	0.00543960828621957	0.0541533904506668	0.0459892063633054
ZC3H12B	0	0	0	0	0.00303205655554541	0.00417316132554524	0.00230291298086464	0.00328525708189069	0.00111040834600679	0	0.00226559399560411	0.00220883599627173	0.00393137168717497	0.00103468127471078	0	0	0.00368670390237608	0.000275166345880261	0.00653621685075921	0.00282836695157378
LAS1L	0.238582539403314	0.217007843569607	0.11038733437567	0.1886590081695	0.18614280071311	0.186287700282664	0.175404522878526	0.180572123483727	0.155825039258123	0.205651399585109	0.186261319132028	0.183291102091561	0.198619404084398	0.187438325200981	0.094632987634231	0.138107923983031	0.238019789417839	0.0764016660143536	0.20671180906139	0.195921479266602
MSN	1.86193195774458	1.84460649027394	0.725152343146409	3.77706220004768	2.1369486609564	1.72930832870067	2.37691473799808	2.61858245191257	1.75538870970221	3.7582354011362	3.24128259279829	1.98523848503625	2.05188163675195	3.87911568925841	3.36339176005229	1.6353117614704	3.21219048658199	3.20148223651621	2.57474197429185	4.54827987377744
RP6-159A1.3	0.000747409180815621	0	0	0	0	0	0	0	0	0	0.000717449924685694	0	0	0	0	0	0	0	0	0
RP6-159A1.4	0.00880337006696925	0.0225486419852018	0	0	0.000825062358213034	0.000659638301719885	0.00142560873566741	0.000870776732845699	0	0.00103002226496128	0.000466534870565732	0	0	0	0	0	0	0.00162552389812583	0	0
VSIG4	0.000689192415354766	0	0	0	0	0	0	0	0	0	0.000578623841558905	0.000595109402829733	0.000460401468238698	0	0.0272138464050509	0	0	0.101733965015554	0	0
HEPH	0	0	0	0	0	0.000207836435385658	0	0	0	0	0	0	0	0	0.0251681230620545	0	0	0	0	0
EDA2R	0.000423349754082478	0.00678213965713689	0	0	0.000435356926347674	0.00250003283989782	0.000748258521822773	0.00128227770426931	0	0.00212070211970899	0.00134577366509346	0.00805144620183122	0.00711292219605671	0	0	0	0	0	0	0.00310969447251808
AR	0	0	0	0.00314913021023593	0.00211689655619727	0.000745497143980651	0.00131572490254503	0	0.00954124859302289	0	0.00065925426235922	0	0.000605469557686929	0	0	0	0	0.00116052462798337	0	0
RP6-201G10.2	0	0	0	0	0	0	0	0	0	0	0	0	0	0	0	0	0	0	0	0
OPHN1	0.00219515507807922	0.00289276519424918	0	0	0.00016639801153045	0.000660369302895241	0	0	0	0.00817309266677321	0	0	0.000727751349487521	0.00409661787261477	0.0251681230620545	0.00296587787167418	0	0.00578192325089257	0	0.00566157483497925
YIPF6	0.14534875271117	0.131627524956065	0.157165266195815	0.148885260868336	0.149304834697058	0.130350331421804	0.124844484714127	0.146337828437291	0.315947317783398	0.226734062579813	0.200084191047811	0.142915035925688	0.132768262313586	0.173548945421343	0.163464340017122	0.258590240564334	0.191390125652217	0.24996440839961	0.110306467305399	0.178368616896935
STARD8	0	0	0.00268306556339011	0	0	0	0	0.00313978266675692	0.00318044000637304	0	0	0	0	0.000445837041211393	0	0.00482081512270421	0	0.0867658213704664	0	0
EFNB1	0.013098930128611	0.0210265810515409	0.00310152533015737	0.0249217274103681	0.0251352827793089	0.0182768170618452	0.0269519067093498	0.0399638840942054	0.0352018246118075	0.0375182540930918	0.0399439370673394	0.0134407585766825	0.015082858385597	0.0381455568575651	0.0512233462675325	0.110202119151159	0.0718491305235514	0.0269943452779388	0.0403136927373187	0.0564439014438562
PJA1	0.17080844408637	0.172718108354394	0.0917283762602799	0.102966931801954	0.128914406889934	0.164108649676563	0.123001231331858	0.122914688566331	0.146620500266601	0.174493999399393	0.156756075228614	0.200827525974487	0.183372911739749	0.142412790739959	0.219315195799557	0.174604669500027	0.229961432178513	0.0427456620450127	0.236089223212675	0.20914268863847
LINC00269	0	0	0	0	0	0	0	0	0	0	0	0	0	0	0	0	0	0	0	0
FAM155B	0	0	0	0	0.000482799950099994	0.00114247551758386	0	0	0	0.000338091086336698	0	0.0019104585185974	0.00113119932139001	0.000614296346877913	0	0	0	0.000203291996751882	0	0
RP13-57D9.3	0	0	0	0	0	0	0	0	0	0	0	0	0	0	0	0	0	0	0	0
EDA	0.0128132626025714	0.0185751718778501	0.0030358549650649	0.00180250006759375	0.0793250409119029	0.23867603348542	0.155483210028182	0.0665997901673187	0.0119424852922272	0.00821298292053919	0.0149533256311556	0.198692970607528	0.137460336744556	0.0154274914810662	0	0.0440338161193981	0.0214930606515477	0.0120507567512805	0.0579298011287212	0.00688634322844854
AWAT2	0	0	0	0	0	0	0	0	0	0	0	0	0	0	0	0	0	0	0	0
OTUD6A	0	0	0	0	0	0	0	0	0	0	0	0	0.000584246335081165	0	0	0	0	0.000145130289556407	0	0
IGBP1	0.831536037949588	0.761917062648029	0.746171372584906	1.03585164283261	1.11697377121379	1.1338294275167	0.952015482364671	1.17552606280128	1.25890452080358	0.938508970650488	0.961726835337179	1.05737323600255	1.02093233490186	0.954982565909443	2.01090470973559	0.729249181277536	0.78540984766292	0.813386923085658	0.779707971475959	0.895769099018388
IGBP1-AS2	0	0	0	0	0	0	0	0	0	0	0	0	0	0	0	0	0	0	0	0
IGBP1-AS1	0	0	0	0	0	0	0	0	0	0	0	0	0	0	0	0	0	0.000673905307063677	0	0
DGAT2L6	0	0	0	0	0	0	0	0	0	0	0	0	0	0	0	0	0	0	0	0
AWAT1	0	0	0	0	0	0	0	0	0	0	0	0	0	0	0	0	0	0	0	0
P2RY4	0	0	0	0	0	0	0	0	0	0	0	0	0	0	0	0	0	0	0	0
ARR3	0	0	0	0	0	0.000360280008181238	0	0	0	0	0	0	0	0	0	0	0	0	0	0
RAB41	0	0	0	0	0.000723882247581612	0.000271293604410626	0	0	0	0.000358079798512794	0	0	0	0	0	0	0	0	0	0
PDZD11	0.133585530118398	0.0946607310723389	0.137933716543216	0.295916773493897	0.164171717232702	0.140160169212898	0.128494262389518	0.163454125382395	0.259641386261591	0.276519438172788	0.223844615246771	0.132646193920589	0.133587786999375	0.266204661039218	0.458078145765013	0.109525140753356	0.183913836475655	0.0879795466548057	0.169860579637303	0.329321215421949
KIF4A	0	0.00300951005176357	0.00363684634506034	0.0164938770879602	0.000590628101596116	0.000492944430612642	0.00126048881509031	0	0.00158794052188269	0.00293865262733547	0.00234666534466162	0	0	0.00198359625597951	0	0	0	0.00115189913571223	0	0.00104352163507318
GDPD2	0	0	0	0	0	0	0	0	0	0	0	0	0	0	0	0	0	0	0	0
DLG3	0.0138009829312788	0.00552737111366807	0.0157274434843404	0.093283842956671	0.0371554076914514	0.0169761566586229	0.0413036122678113	0.0583260716665892	0.0582699386445131	0.0969989371506455	0.0685508584300319	0.012257955622622	0.0199669499975471	0.0657490042836349	0.0441798848415205	0.0226678497295599	0.0869887565141546	0.00429288536514128	0.037223271381195	0.0676603676535791
DLG3-AS1	0	0	0	0	0.000979742765157917	0	0.000937985993993138	0	0	0	0.00165194468022738	0	0	0	0	0	0	0	0	0
TEX11	0	0	0	0	0	0	0	0	0.000802495826219208	0	0	0	0	0	0	0	0	0	0	0
SLC7A3	0	0	0	0	0	0.000125142244496485	0.000551237194002032	0	0	0	0.000776566334296276	0.00656519368700118	0.00497210693333166	0	0.0158090769396156	0	0	0	0	0.00104234342985399
SNX12	0.16780081130706	0.179319922103643	0.0606923729648744	0.117656592336307	0.157198656129726	0.140290608697944	0.179901185404261	0.168471027526383	0.180529545742942	0.17406321102429	0.147782022041699	0.12881802439294	0.146378180913264	0.157029145692818	0.101413279349384	0.132707937174448	0.155857945339318	0.111253438786666	0.160289182508672	0.169738214865576
FOXO4	0.0217205240447642	0.0395859887237253	0.01114898263494	0.046971132540234	0.0304233679918089	0.017682787798187	0.025403246557327	0.0288454687240738	0.0590953136735455	0.0640910232803633	0.0431246464777283	0.0178678198347543	0.0191883855527962	0.0536359862508421	0	0.119256011004604	0.0383233757689972	0.0488957757307481	0.0389035584141755	0.0421040639520452
CXorf65	0.00851922904116237	0.0202444829575727	0.00264255947740744	0.0167050886406191	0.022753781394881	0.0182224048599459	0.0262267723883286	0.0183603204532261	0.0173380870383821	0.0254385166994579	0.0117148652580501	0.0158953442853769	0.018396754657478	0.02359834107178	0	0.0266070007335939	0.0319447930013381	0.0124212106133094	0.0357141327834755	0.0275606417098664
IL2RG	3.28512612849027	4.06232336417841	1.76686258490399	5.35073468258862	4.5418359252142	4.18319947094307	4.85896054433423	5.08182648547501	6.15335896981743	6.57901553832509	4.93576918186063	5.98182558181865	5.4524712478008	6.7052135612669	5.9679972614959	3.32826349769201	4.64239123416445	1.03869034655706	5.24692054387285	7.04395237918342
MED12	0.118820513977594	0.115425764398356	0.018570942383138	0.0999525270001399	0.106104713633177	0.0928288111524011	0.111756398499697	0.0896756347508261	0.121317481925189	0.16342340659671	0.114808714969432	0.114201345638589	0.11971096787062	0.134858985763931	0.189805700741901	0.137544481315621	0.156395387080176	0.157105597223897	0.142995923179829	0.152617132441038
NLGN3	0.00320077477130234	0	0.00261559969815979	0	0.00138906056227535	0.00209460501549082	0.0027519851898885	0.000939496429913566	0.00304993776117796	0.00181701622593856	0.00240962205616471	0.00506162679820377	0.00120747962466682	0.00447514097806334	0	0	0.00876798423165716	0.00830162632940613	0.00947700021497848	0
RP5-1091N2.9	0.0130888150437986	0	0.00659578397488325	0.00696335075271827	0.0193574379843957	0.0106537047158749	0.014392272069346	0.00766001430992428	0.0372480727494978	0.0113026741142343	0.0166094996123508	0.00193404963159861	0.00366342624204666	0.0141445479673583	0	0.0620786453633127	0	0.00238625686394922	0.0112998491958397	0.00871167184710819
GJB1	0	0	0	0	0	0	0	0	0	0	0	0	0	0	0	0	0	0	0	0
ZMYM3	0.0671932124666896	0.070261420852895	0.0518261794858517	0.039802358467605	0.0529812267820999	0.0461248579696305	0.0515659438722658	0.0605635974612643	0.0765653332932518	0.0783279481109981	0.0899523942989353	0.0475518676747089	0.0595366396241897	0.0631393256575056	0.0211100509174428	0.0661425068736489	0.041456580806176	0.0259935196905655	0.0626410600625338	0.0594528014008942
NONO	1.04647142784902	1.06627126300043	0.680794457649464	1.35677622267992	1.1901350711531	1.13410102245506	1.14198970052366	1.30830299547227	1.54522596899177	1.3523118672708	1.41667011534463	1.09455429083161	1.12064024281158	1.32459848416378	1.73590735647953	1.2130246135872	1.21421310894619	0.915792666972252	1.26337785930838	1.40837921858036
ITGB1BP2	0.00374448091762073	0.00835084840461185	0	0	0.00321106183956091	0.00239949306305002	0.00406134468459354	0.00261876692675581	0.00261636873820857	0.000620235813656352	0.00311945982748966	0.00189380790941258	0.0033030217176819	0.00217868429402596	0	0	0	0.00286618998052759	0.00837905504368839	0
TAF1	0.19109812302357	0.16184841930501	0.0798388522033636	0.172327599291173	0.171197556549351	0.164885764927156	0.146585254457592	0.16283704978765	0.181361479908267	0.251427451187972	0.218011964387464	0.160712583086448	0.162746280097906	0.260150600560317	0.194480309337815	0.224358996367886	0.153198653685464	0.197188406460544	0.179153012116706	0.22611933761069
OGT	0.561506617867327	0.315928227212778	0.713072188769685	0.683126724349839	0.610648669829482	0.51090098501866	0.523812634779704	0.586741967938816	0.817117230928788	0.761094498594221	0.780868916499815	0.393553408357264	0.461733121286879	0.691782292021272	1.92246253344529	0.915293388389029	0.740219897275739	0.522037284063982	0.697748608651128	0.910356542491305
ACRC	0.00255011225594151	0.00487590873449001	0.0245699602060809	0	0.0172145811109076	0.0101349906093485	0.0317856254352507	0.0183358588154772	0.0411929194381518	0.0100865999446251	0.019216522443265	0.00560014413734962	0.0072704603553089	0.0129424353114994	0	0.13138351552345	0.0096223351473592	0.00539807242849847	0.0109893453754166	0.00777286702479333
CXCR3	0.249968951691609	0.0520839632115947	0.120861873741252	1.31450596688496	0.262992419348181	0.0691470739063592	0.37771038986649	0.466487833659429	0.392773382026319	1.12376259148126	2.8154852327499	0.101514873033074	0.303663482340654	1.36359700189623	2.13928126147256	0.529234628606767	1.3432112162716	0.0843199137253756	0.313916724272684	2.45896601455845
LINC00891	0.000414927377543209	0	0.0475017688894475	0	0.0210930642911744	0.0202754223572971	0.0044765367456578	0.0165657165319353	0.0560079195901759	0.00239986441725584	0.00391442220225499	0.000419424329203136	0.00441435092021483	0.00338680259034517	0	0.00627432968710601	0	0.00234680935642875	0.00719113026880299	0.0117456463910744
CXorf49	0	0	0	0	0	0	0	0	0	0	0	0	0	0	0	0	0	0.00012397457222016	0	0
RP11-402P6.11	0	0	0	0	0	0	0	0	0	0	0	0	0	0	0	0	0	0	0	0
CXorf49B	0	0	0	0	0	0	0	0	0	0	0	0	0	0	0	0	0	0	0	0
NHSL2	0.00685356530182464	0.00256376903792736	0.00468070566318578	0.14022963836933	0.0219956098092871	0.00514104550500419	0.073287245827374	0.0556552645993466	0.00374672638609487	0.0481391393613766	0.0226419193588261	0.00128024023451953	0.0055388513787664	0.102276933059047	0	0.0498652621371367	0.0252941127329062	0.159308836112769	0.0777182650895949	0.0607121824298528
RGAG4	0.0012305019278889	0	0	0.00723913767392028	0.00700503985691434	0.000887872897629597	0.0112464369772232	0.00835049166776714	0.00240934249333425	0.00350144749994309	0.00460969046424695	0	0.00356993044809596	0.00841071242219173	0	0.0444988252901459	0.00336785383514355	0.00285954131976847	0	0
PIN4	0.31799410771734	0.37038761548934	0.254586596106239	0.454542241472627	0.303390194690738	0.320426244435582	0.268341632460219	0.313038125356384	0.323937688696114	0.463207371810147	0.363061186618243	0.376409802884415	0.379031750630763	0.430652740599743	0.43879678778329	0.127677535673582	0.388716005922321	0.24116243794696	0.414819031921413	0.460649969660947
ERCC6L	0.000611439532268324	0.00307361303211926	0.00179911609426289	0.00426432867739714	0.000228340989454482	0.000345637880584463	0	0.00112514061571416	0.00195708789689544	0.000845839922426329	0.0015629482321909	0.0019039676714731	0.00192167665881763	0.00164179413038915	0	0	0	0.00108821370150088	0	0
RPS4X	51.8892035381618	52.138304295151	39.1437668182618	40.3889047999238	56.5185025189913	65.324250223515	57.9993265496507	51.3394744638414	34.8585953367973	37.4878266820077	43.6593127093128	69.3382791806747	70.8339517669646	41.0393566582606	36.6068510458642	19.2837796945958	49.020049322276	22.2064395767071	49.6257759021696	38.0909226342613
CITED1	0.00181124540690805	0	0	0	0	0	0.000541776082861401	0	0	0.000497857817383363	0	0.000530742883467704	0	0	0	0	0.00637329132059695	0	0	0.00252712553369732
HDAC8	0.153396869590177	0.159619939348825	0.138662006426025	0.180705156871483	0.107889263688857	0.0994826008861109	0.0961021891095854	0.112822008666342	0.139686159735935	0.217235773386998	0.146564762487441	0.108748931929154	0.116523819460937	0.198594411455706	0.214094944701672	0.106739156800256	0.123235919694411	0.142800510297561	0.108942116536166	0.258251706709149
PHKA1	0.00460062783937205	0	0.00771624877647867	0	0.002976809264125	0.00103447168038681	0.00246706224684995	0.0023219242580711	0.00131808968937271	0.00285060216694365	0.00386856555273085	0	0.0018797630851557	0.000554354085467652	0.0398583733480089	0.00581856350132719	0	0.00110298060167934	0	0.00230905873760526
PHKA1-AS1	0	0	0	0	0	0	0	0	0	0	0	0	0	0	0	0	0	0	0	0
DMRTC1B	0.00231423105352762	0.0012231518176036	0	0	0.00271392521798562	0.00338375586816107	0.00064137745300419	0.000744047619047619	0.00194744333095782	0	0.00165109404884536	0	0.00148951826477567	0	0	0.00104009644606325	0	0	0	0
RP1-172N19.1	0	0	0	0	0	0	0	0	0	0	0	0	0	0	0	0	0	0	0	0
RP11-69A21.2	0	0	0	0	0	0	0	0	0	0	0	0	0	0	0	0	0	0	0	0
DMRTC1	0.0083153744408886	0.0070649862940662	0	0	0.00932235355869849	0.00852040525115555	0.00863148495242322	0.00655546615247009	0.0102259281968119	0.00156951931066585	0.00481276400994248	0.00640467948024298	0.00530576969613409	0.00149561247125433	0	0.0161197485734356	0	0.000281845199844832	0	0
LINC00684	0	0	0	0	0	0	0	0	0	0	0	0	0	0	0	0	0	0	0	0
PABPC1L2B-AS1	0	0	0	0	0	0	0	0	0	0	0	0	0	0	0	0	0	0	0	0
PABPC1L2B	0	0	0	0	0	0	0	0	0	0	0	0	0	0	0	0	0	0	0	0
PABPC1L2A	0	0	0	0	0	0	0	0	0	0	0	0	0	0	0	0	0	0	0	0
PABPC1L2B-AS1.1	0	0	0	0	0	0	0	0	0	0	0	0	0	0	0	0	0	0	0	0
NAP1L6	0.00110392383102194	0	0	0	0.000279193412464936	0.002158139708099	0	0.000717566016073479	0.00555408887189281	0	0.000705478570206582	0	0.00146398224554338	0	0	0	0	0.000130281148281365	0	0
NAP1L2	0.00310406702157851	0.0100247740141251	0.0098666945659	0.0351625103080292	0.0436161640348454	0.0373718495923394	0.0365617715463433	0.0611381820861743	0.0833873169497651	0.0394971305347654	0.0633210623661117	0.0180725447593235	0.0236627249078608	0.0347364589154324	0.0617273332751453	0.143756267914124	0.0642358934835054	0.00474006334456011	0.0231628255463698	0.0404269362490142
CDX4	0	0	0	0	0	0	0	0	0	0	0	0	0	0	0	0	0	0	0	0
CHIC1	0.0784992934412931	0.0760224006881445	0.0445142517980555	0.0754073736289939	0.067536320275835	0.0652417489559482	0.0545811628521753	0.0738178908191462	0.0712603327128432	0.108310753417534	0.0691166656258685	0.0539476669712076	0.057485460480624	0.102008271091152	0.122265434991593	0.0854736692416765	0.0489813374603932	0.00864039455136855	0.0678754430654829	0.0665293087085944
TSIX	0.0123509368797805	0.0122081238665586	0.00214845848103985	0.0119885469829462	0.00742954196693704	0.00658645608322657	0.00414884446390188	0.00235385722137875	0.00466314989231107	0.00807373860467393	0.00679998189517328	0.0129273453786203	0.00756985319338684	0.00710715747785084	0	0.0244561846854456	0.00268789024806539	0.00663660429599348	0	0.00478299470797621
XIST	0.358195823406752	0.31223301598793	0.368258394001674	0.239303733013153	0.153650351725327	0.205448888473579	0.0822430098942769	0.118376809213764	0.182325648769736	0.343764228851363	0.183278590444611	0.295202804598912	0.292918017902876	0.268045407170965	0.35087397120529	0.717702451758945	0.0973706692075766	0.648819851284468	0.10949322122848	0.428879852087774
JPX	0.380603609540223	0.501004289705694	0.211895756261552	0.404503698095967	0.365142111543688	0.41802390214655	0.268539802548417	0.31986509546671	0.364731789558503	0.455687148556057	0.405436582302421	0.438953997477878	0.423009341861611	0.396462942893514	0.634784100957684	0.284578408906641	0.492360170575321	0.210536658249163	0.354564619863248	0.596531051662334
RP13-216E22.4	0	0	0	0	0	0	0	0	0	0	0	0	0	0	0	0	0	0	0	0
FTX	0.1262606255048	0.169135199913765	0.0857245641240654	0.0952188949518243	0.118339125614709	0.129565914102187	0.062086104024929	0.101856026248072	0.146011218456168	0.140444337136434	0.120109779460765	0.132355568777254	0.129076316140999	0.111299804841753	0.19564339883317	0.287856268179763	0.0680122780652217	0.164508624855805	0.100200714230451	0.170973825353765
ZCCHC13	0	0	0	0	0	0	0	0	0	0	0	0	0	0	0	0	0	0	0	0
SLC16A2	0	0	0	0	0.000475872955625989	0.000973694585528621	0.00253569850492523	0.00190692501678378	0	0.00102782501589842	0	0.00113127782926594	0	0.00230482840535671	0	0	0.00566411781365052	0.00103807190473346	0	0
RLIM	0.269636945818086	0.332758567632357	0.0825101798297553	0.240522945813422	0.287503968048091	0.302289762661201	0.213452469675463	0.270237347291598	0.326337922926623	0.259122264007746	0.338739174924581	0.264042532646425	0.260947606738821	0.266372967556052	0.405320735108123	0.652074025940401	0.277506011495085	0.485919981927072	0.322928130957548	0.310962877274981
KIAA2022	0.00474576741324112	0	0	0	0.00486663833908712	0.00378690005826753	0.000763872089007598	0.000850195544975344	0.0008438350005544	0	0	0.000737667943938712	0.00285031715767418	0.00134602117364725	0	0	0	0	0	0
ABCB7	0.315107118068247	0.34450588221913	0.132023062774687	0.31340501726391	0.262086467704925	0.277137178970994	0.216292859027272	0.240584947086087	0.315722315613818	0.274257031352595	0.269371622801219	0.277462966777678	0.27048869052225	0.235442907279941	0.198385996845472	0.307034945232455	0.267946124811423	0.156946160780986	0.201637199848596	0.21615359502456
UPRT	0.110276554372526	0.0669272140682291	0.0546080852416999	0.119503019959567	0.0869649940975176	0.10019661914641	0.0826658800011287	0.103288233048976	0.105802108156039	0.146957420729064	0.110758277371616	0.102608773870912	0.10442184976522	0.112775316114085	0.151204110332501	0.102029473599	0.10196710988828	0.0610841455810049	0.0733774763697736	0.123373558838625
ZDHHC15	0.00194259364397591	0	0	0	0.00332577662766525	0.00953504863012934	0.00127615721309687	0.00340671409476369	0.00198234737354004	0.000393153159103579	0.00101341869019824	0.00913198035386208	0.011313480285864	0.000455166964345861	0	0.00407762435472642	0	0.000471706492361621	0.00156720971005523	0
MAGEE2	0	0	0	0	0	0	0	0	0	0	0	0	0	0	0	0	0	0	0	0
RP11-212D3.4	0	0	0	0	0	0	0	0	0	0	0	0	0	0	0	0	0	0	0	0
PBDC1	0.415106198995859	0.398860209659429	0.199354429974207	0.659829748021804	0.410257309586112	0.366455281930825	0.395672823025782	0.460631685799364	0.426825125148446	0.663683344115784	0.576089201687028	0.518244680956781	0.498568718840762	0.629148661782729	0.594185573624312	0.488570342311655	0.443691685550522	0.223393111246893	0.400952002433906	0.578313385568613
MAGEE1	0.00927411107616343	0.0366931817614212	0	0.0497341956409048	0.0502603130920642	0.0506393588769709	0.0615512176807901	0.0736237090050813	0.0140720413669065	0.0369730277852904	0.0505606582492238	0.0348868377614697	0.0350358061088505	0.0525494917999238	0.0168281042803966	0.0311394868498291	0.014114111106508	0.00312078031947102	0.0226289327843396	0.0342272296836536
MIR325HG	0	0	0	0	0	0	0	0	0	0	0	0	0	0	0	0	0	0	0	0
FGF16	0	0	0	0	0	0	0.000712940395758917	0	0	0	0	0	0	0	0	0	0	0	0	0
ATRX	1.29154071824982	1.18141835874933	1.20371083138693	1.84403656241141	1.07749093665734	1.08841110084806	1.02096543878343	1.12898629293898	1.54929210655139	1.60282321088549	1.51239624912866	1.04852483745518	1.03663475837962	1.51701320824463	2.18994279513612	0.957048818948948	1.27405179467253	0.96816905551124	1.19366001953841	1.42031377523635
MAGT1	0.235761852094851	0.214203593352856	0.387106590371752	0.25644620745427	0.225566692172749	0.199506180362061	0.242665280199041	0.289443712874968	0.217352841217637	0.312752405568804	0.273966265175885	0.23809548303213	0.223872087139784	0.286508016412141	0.265212351160718	0.195749955120836	0.254248188250702	0.461223740748579	0.283986021602948	0.336456817028509
COX7B	1.49697562289252	1.37142531208727	1.7535429882842	1.89744634531316	1.71241720241889	1.57615398393734	1.76799526019418	1.83881806447318	1.87472544947634	2.16203127948245	2.1624077982005	2.0328415333391	1.94775998941191	2.02709960942068	2.65132281218256	1.40867605761704	1.78101098786457	2.22783601696609	1.87201370891387	2.28768036946884
ATP7A	0.0767806952011527	0.0873019359212289	0.0593013172766718	0.144921167479079	0.112114135535718	0.114130801379653	0.0769339254393616	0.108654580727857	0.107519390587156	0.203815206488542	0.158387062983478	0.10451170843525	0.0979108976887965	0.129851497724357	0.299322455177438	0.136264301113417	0.112045824290384	0.0870259534565002	0.099301507593302	0.245710921071016
PGAM4	0.000746294832729208	0	0	0	0	9.96596165660035e-05	0.00117884650850842	0	0	0.00101851206794209	0	0.00112859769710255	0	0	0	0	0	0	0	0
PGK1	2.43527618093118	1.99044669280081	1.59175794009713	4.4174669871217	3.52654195224351	3.23100026075354	3.48370427682434	4.33160896688789	3.43856585126242	4.97798173051471	5.7606687167012	4.53923321129815	4.40036261598796	4.33285461342446	3.31803471565278	2.60841727210522	5.23894271873104	3.22412321968884	3.92657010430941	5.43003852992018
TAF9B	0.060829076501243	0.0462674331939004	0.0246847082587725	0.0970961703563118	0.214109628555532	0.203977346012161	0.168615132946571	0.178682005357375	0.202778161232893	0.0618975413076284	0.0971200280765493	0.12308119569563	0.146380678807492	0.0857535221809074	0.233817455862494	0.0686481496969635	0.078940956514902	0.0401254308633873	0.120557498726059	0.0882531661998045
CYSLTR1	0.44871788674402	0.228574831770436	0.138440116025075	0.0450936874835611	0.333613319315014	0.548687028185602	0.138917550653359	0.469154183329723	0.122013832814283	0.0552709014778879	0.0481748400697379	0.121167787489627	0.0761656890708832	0.0328474640307039	0.495087794548134	0.334447393816351	0.0221516236097584	0.139356319896644	0.00653898784314973	0.146872557621377
ZCCHC5	0	0	0	0	0	0	0	0	0	0	0	0	0	0	0	0	0	0	0	0
LPAR4	0.00127807924116857	0	0	0	0	0	0	0	0	0	0	0	0	0	0	0	0	0.000840147156866221	0	0
P2RY10	0.934827725996131	1.20296638788041	0.358919035345958	0.680226681909455	1.03950525450847	0.774092876533158	0.705459121179591	1.1589653005984	1.85800265861167	0.602264472384187	0.943374891257745	0.744393524833608	0.702645251040121	0.587105301909906	0.777599852726728	1.92069066401322	0.372571478972437	0.130087850139796	0.413189546189486	0.64145036831434
GPR174	0.119367201686305	0.158842166757631	0.0173059181344489	0.408306569113883	0.147353004916834	0.131467291170087	0.0715392397107597	0.110436410771309	0.132435286648865	0.492945257577119	0.33331789169655	0.182393301046949	0.18843118181497	0.301862627575964	0.285943569345713	0.110035880481911	0.181114472197155	0.023920584080594	0.0631826366898932	0.397755121011556
ITM2A	0.281149940998605	0.274258700492081	0.56574033744836	2.19035064678101	2.41151929291335	1.45849420396004	1.61505380256813	2.45890067937415	2.52272407633483	1.95795484582546	2.75694267527847	0.618961393421249	0.800721718529558	1.82045211973786	1.91996965279221	2.73240872396264	1.10491084929275	0.231551580243557	0.739610871598019	1.77729398520115
TBX22	0	0	0	0	0	0	0	0	0	0	0	0	0	0	0	0	0	0	0	0
FAM46D	0	0	0	0	0	0	0	0	0	0	0	0	0	0	0	0	0	0	0	0
BRWD3	0.117948561413389	0.120767024577414	0.0494429034182391	0.13455278268413	0.112718956076335	0.0950979177936575	0.094084236441274	0.106983555502949	0.155356973227551	0.178181070010083	0.137129524445547	0.106015154764893	0.0913093318368425	0.147855476395703	0.153569515523782	0.194573613394087	0.141751753173085	0.267111740267233	0.0901353048478012	0.174149468962923
HMGN5	0.0126807224672768	0.0229059701973836	0.00223964918135223	0.0374822226195619	0.0279335643225494	0.0282365473974343	0.0208405341557501	0.0213512888317444	0.0147035179451776	0.0224133771328368	0.0135782227839693	0.0292310654555316	0.0270361196306381	0.0289395811914691	0.0260476719681647	0.0331229817299489	0.0133007751027727	0.0172498577938067	0.0170050026309436	0.00921287388806597
SH3BGRL	1.89992741765621	1.93458739863796	0.746678153361857	1.78550649995005	1.38607597035162	1.16976240404758	1.34933646449507	1.45604475873122	2.06812109244826	2.07140329380632	1.5547434778742	1.09351300790423	1.137713663816	1.90123689085054	2.61022364059606	0.632358263472409	1.53110039750774	2.18683615861222	1.45719442795215	1.83638041173074
POU3F4	0	0	0	0	0	0	0	0	0	0	0	0	0	0	0	0	0	0	0	0
CYLC1	0	0	0	0	0	0	0	0	0	0	0	0	0	0	0	0	0	0	0	0
RPS6KA6	0.00531969660988874	0	0	0	0.000178581212270701	0	0.000579538399982568	0	0	0	0.000278512354111748	0.000462125232610736	0.000591184260310254	0.000563692519710073	0	0.00365773183094675	0	0.000707356950850151	0	0
HDX	0.0312201501202665	0.0307596840791876	0.00746472652022581	0.0178088485199616	0.00833897795287832	0.0118515990542118	0.00880403179893681	0.0126034499657296	0.0102787248083242	0.0224012051876651	0.00944606909831343	0.0280610701994485	0.0116310038472696	0.00615315842458059	0	0.0187561878634724	0.00243760938772127	0.0214154341909824	0	0.0471585979301341
APOOL	0.0596167499009133	0.0857651230294857	0.0646489775351582	0.0675539528039841	0.0510845997391482	0.0645727729106388	0.0419510715985994	0.0515417321598057	0.0344032404041491	0.0602686204605537	0.0526939466080119	0.092287791920893	0.0695847351650593	0.0652774280381835	0.0506879409450055	0.0107394639542884	0.0417401414434345	0.053213322942733	0.0530912560004236	0.08908828815062
SATL1	0	0	0	0	0.000540520789618715	0	0	0	0	0	0	0	0	0	0	0	0	0.000308979392248659	0	0
RP5-928E24.2	0	0	0	0	0	0	0	0	0	0	0	0	0	0	0	0	0	0	0	0
ZNF711	0.0296433654160705	0.0487571042375792	0.0043552584301471	0	0.0110041008966589	0.00632746210479706	0.00481125327964305	0.0070822098246081	0.00119676398881481	0.00806558002368581	0.00995805458252892	0.0139266161140273	0.0128396530340124	0.00350991263139856	0.0145471473044136	0.0055589860557231	0.0171440374792813	0.00145720308537402	0	0.0138645684445818
POF1B	0.0471404393894625	0	0.00511007092778448	0.00468929878570608	0.00943454957261661	0.00167314021619904	0.00961802560461771	0.00152650649573113	0.0013938798466152	0.00104063513708703	0.00258182474375368	0	0.00126504428238674	0.00125811955528411	0	0	0	0	0	0
CHM	0.142673572405558	0.206742621900046	0.107972713128959	0.170902588771553	0.125707299383824	0.125464118876849	0.0897234126463684	0.127981021879306	0.146520329292898	0.180438325801126	0.137894519510203	0.158524981305436	0.148283226820384	0.134501013900764	0.0915729205585247	0.121666856964481	0.164766064020705	0.158462854020444	0.103719410130414	0.267405005655456
DACH2	0	0.00654106260414943	0	0	0	0.00025910806298689	0	0	0	0	0.000439777525345478	0	0.000557638801176953	0	0	0	0	0	0	0
KLHL4	0	0	0	0	0.000250761135273897	0.000214423961071416	0.00111001922220287	0.00326290585336773	0	0.00824180733284293	0.00432235964725617	0	0.000615016135563333	0.00235777544829563	0	0.00237319992785472	0	0.00106973518063762	0	0
RP1-138A5.3	0	0	0	0	0	0	0	0	0	0	0	0	0	0	0	0	0	0	0	0
CPXCR1	0	0	0	0	0	0	0	0	0	0	0	0	0	0	0	0	0	0	0	0
RP13-348B13.2	0	0	0	0	0	0	0	0	0	0	0	0	0	0	0	0	0	0	0	0
TGIF2LX	0	0	0	0	0	0	0	0	0	0	0	0	0	0	0	0	0	0	0	0
RP13-212L9.1	0	0	0	0	0	0	0	0	0	0	0	0	0	0	0	0	0	0	0	0
PABPC5-AS1	0	0	0	0	0	0	0	0	0	0	0	0	0	0	0	0	0	0	0	0
PABPC5	0	0	0	0	0	0.000232150477896849	0	0	0	0	0	0	0	0	0	0	0	0	0	0
PCDH11X	0	0	0	0	0.000319684468871748	0	0	0	0.000833344722377873	0	0	0	0	0.00119555044816404	0	0	0	0.00135984375939142	0	0
NAP1L3	0.00330557750448697	0.00298495124355937	0	0.0115779419991479	0.0292229947848065	0.0390341353862271	0.0276216934099898	0.0233399817831164	0.0117111334289107	0.0108570694573067	0.0162781927233846	0.0311465033044236	0.0312094906755698	0.0111020890783894	0	0.0158825342811465	0.013741709461023	0.00328573578989444	0.00498679745374122	0.00992433842673017
FAM133A	0	0	0	0	0	0.000660374745375348	0	0	0	0	0	0.000472954991096386	0.000472592963525559	0	0	0	0	0	0	0
DIAPH2	0.127236241060509	0.130181639868192	0.0475206486428584	0.217937538192259	0.138412077934048	0.0940046939701	0.136835382473687	0.174329317583304	0.174543520590719	0.166805032624847	0.131542700674376	0.0771604679325884	0.0615911372326397	0.19595980547963	0.150788786510234	0.27679278193506	0.11487174776797	0.450902128113874	0.127008718463019	0.0847693978705619
RPA4	0.000561515102510197	0	0	0	0.0031592706247953	0.00085276125198447	0.0012840171881925	0.00336097297647054	0.00265564403620375	0.00155797718682436	0.00234536581479307	0	0.000489910561437993	0	0	0	0.0102915916666924	0.0388928920966552	0	0.00144729068630814
DIAPH2-AS1	0	0	0	0	0.000492709961945053	0	0	0.000918611060077163	0.00345465073022795	0	0	0	0	0	0	0	0	0.000792368665686031	0	0
RP11-485F13.1	0	0	0	0	0	0	0	0	0	0	0	0	0	0	0	0	0	0	0	0
PCDH19	0	0	0	0	0	0	0	0	0	0	0	0	0	0	0	0	0	0	0	0
TNMD	0	0	0	0	0	0	0	0	0	0	0	0	0	0	0	0	0	0	0	0
TSPAN6	0.00129986223559209	0.00284754257076143	0	0	0.0123557818112263	0.0219700892381596	0.00938770782288698	0.00654614445482299	0.00225902449854114	0.000844784713580809	0.00323788464328854	0.0205078067084249	0.0164165948142774	0.00202932513451275	0.0644896111304093	0	0	0.000486897597945873	0.0113072095333345	0
SRPX2	0	0	0	0	0	0	0	0	0	0	0	0	0	0	0	0	0	0.000786854617908119	0	0
RP11-524D16--A.3	0	0	0	0	0	0	0	0	0	0	0	0	0	0	0	0	0	0	0	0
SYTL4	0	0	0	0	0	0	0	0	0	0	0	0	0	0	0	0	0	0.00235194602590105	0	0
CSTF2	0.1135233124158	0.0772529296893391	0.0330902773749071	0.137929493512681	0.1182413699341	0.127156655522343	0.12964166337561	0.133241946346457	0.186245328582336	0.170254688788747	0.133881420880645	0.121622375759937	0.119450528360489	0.157410188410319	0.248318062549126	0.173275887238121	0.167619576651308	0.0338927352574809	0.113933697608252	0.142237156871777
NOX1	0	0	0	0	0	0.000282305901706505	0	0	0	0	0	0	0	0	0	0	0	0	0	0
XKRX	0.002024269018912	0.00587075975633656	0	0	0.00106342362394387	0.00239447410686111	0	0	0.0132602095789843	0.00142182186660998	0.000553882829410735	0.000811769488637175	0.000792638376797449	0	0	0	0	0.000186186412964592	0	0
ARL13A	0	0	0	0	0	0	0	0	0	0	0	0	0	0	0	0	0	0	0	0
TRMT2B	0.129382632899267	0.116722904634306	0.0339178044960179	0.141547902170009	0.14929603765668	0.153158724449682	0.123427178368015	0.101474824963958	0.109950843749898	0.156177441461151	0.143896203661987	0.114900183641323	0.130294691768229	0.121095996828798	0.185178648901716	0.125321544651359	0.108489532170999	0.0373348210956904	0.118733752262743	0.11119615168269
TMEM35	0	0	0	0	0	0	0	0	0	0	0	0	0	0	0	0	0	0	0	0
CENPI	0.00188582036580389	0	0	0	0.000177138441840667	0.000246246974486548	0.000454359704037359	0.00169683356263247	0.000570072125525321	0.00264128840006484	0.00058361580338217	0.00112763817162041	0.00085005150887118	0.00356348017901913	0	0	0	0.000307969518162595	0	0.00163995211995791
DRP2	0	0	0	0	0	0	0	0.00123487280810077	0	0	0	0	0	0	0	0	0	0	0	0
TAF7L	0	0	0.00244975551439966	0	0	0	0.000846008872771856	0	0	0	0	0	0	0.00122710739128503	0	0.0050641860257838	0	0	0	0
TIMM8A	0.0767818206168567	0.0724567137962475	0.0357876296442922	0.0528497574150437	0.0704756512992636	0.0934542590353237	0.0587589668986448	0.0671719912567632	0.0801882562845331	0.06939113001868	0.0635336484784829	0.134975481555546	0.152943977441078	0.0694654501235201	0.11372567697398	0.0858901078058447	0.0759335683170336	0.0284589292189516	0.0511794767865793	0.0768648468006893
BTK	0.618324298611827	0.836160733037879	0.406482082199839	0	0.00329130228158622	0.000201997382437119	0	0	0.00154015503053309	0	0.00145115943502185	0	0.000499284674846348	0.00140487519791179	0	0.0464406876457606	0	0.35622929243481	0	0
RPL36A	16.0770287898437	15.6923706284255	8.5864076261848	12.3143952941777	14.5119144252673	17.533714015198	13.3435682846794	12.7328867364336	7.54329611330124	11.2920692420894	12.8479859374111	22.3370123786973	22.6646537236154	11.3749911178327	6.46284805978309	5.01337647292793	13.7291893768437	11.1080502208515	14.8254048198869	11.3349362427668
RPL36A-HNRNPH2	0	0	0	0	0.000669135253819435	0.000338176940194659	0	0	0	0	0.00125520409647755	0	0.000459395248419818	0	0	0.00201571491663305	0.0069059295001281	0.000184364925148209	0	0
GLA	0.22737060184313	0.223080611178906	0.430280202616861	0.117472451592954	0.178555664207104	0.0990638593281181	0.187352548436029	0.172375885012303	0.927936515627989	0.216905936832183	0.237030048023975	0.0901681153549641	0.110906294558579	0.198634871451315	0.149052374197313	2.45026492941598	0.0959978169345104	0.32331268400613	0.237796163567501	0.200412065180062
HNRNPH2	0.383325108065094	0.587692916577066	0.314462877480335	0.302179452129039	0.409351171464551	0.48673246418775	0.292207310946638	0.385923620003684	0.420349611896277	0.428631824693122	0.310977657955121	0.786694870573591	0.665934298349221	0.350912527768483	0.324305622203659	0.395916080293655	0.234029814586097	0.755103274763295	0.300570798915144	0.542079168145383
ARMCX4	0.00967457993279052	0.0150553137335206	0.0110176717614715	0.00727360010473984	0.0224443393432999	0.0250691177143909	0.0166091975943605	0.0213688246820213	0.0311186072279708	0.00884870287613917	0.0091679812614708	0.0163386533382485	0.0256610543052222	0.0096710221372383	0	0.0270447731836462	0.0209567857028788	0.0131259169001116	0.0163377061348492	0.0162865453961737
ARMCX1	0.00116542994239289	0.00363566817516915	0	0	0.00378720438449225	0.00582427838980228	0.00255712091634065	0.00248287259873691	0.0172351387353821	0.000637917510631533	0.00292905930689663	0.0375356370837254	0.0330676481917236	0	0.0278473962684489	0.017499144369819	0	0.0185433056369939	0.00338427341680305	0
ARMCX6	0.265884095344382	0.354976223444011	0.273256067777842	0.199850310257989	0.23518114807946	0.238501151392955	0.163742664516176	0.265594076885854	0.315747030685652	0.325105525996789	0.257646083988013	0.280006990344339	0.285574916903965	0.281810368472009	0.516162822194326	0.292795176575632	0.208795524450448	0.130598751290319	0.202653833660246	0.393086004031946
ARMCX3	0.301377825354918	0.289209388914625	0.538911743950151	0.233907555118783	0.270190575649879	0.25352723899301	0.251996413754962	0.327823788266968	0.514646600107754	0.395090808398612	0.415930188683559	0.230442530427012	0.223871524028048	0.356246078847733	0.455487633917339	0.824950192011624	0.326051290944605	0.32116812252635	0.345353590976324	0.361188854705812
ARMCX3-AS1	0.00118433471004348	0	0	0	0.000305923374026445	0.000244226569379176	0	0	0	0.00171654606214034	0.000784370015573667	0	0	0.00104677449002194	0	0	0	0	0	0
ARMCX2	0.0591670972348254	0.0940559080281795	0.0171030634388445	0	0.0229077598102293	0.0441342280768548	0.0108738088083654	0.0148820558713961	0.0151105371987137	0.00795321811025745	0.011435209818915	0.0982529215310521	0.0944157989979326	0.00818543028158438	0.0202118198722613	0.0457353302313591	0.0176044234902961	0.0078049649964595	0.0106846725686562	0.0628982365647501
NXF5	0.000924377849799137	0	0	0	0	0.000270603038872127	0.000923363336178216	0	0	0	0	0.000733816610276529	0	0	0	0	0	0	0	0
ZMAT1	0.177406303359836	0.244046338615602	0.0108612852659136	0.00764567477877836	0.114760306909526	0.158023717372717	0.0990086693310917	0.0814693539580838	0.099067324165323	0.0489193541775037	0.0710569309770425	0.184627864618205	0.164971366430254	0.0387747009599657	0.024208543755624	0.14468996215333	0.103100169430424	0.0719697271180776	0.133084835732624	0.0816770598160996
TCEAL2	0.000864188984995346	0	0	0	0.0159598201449881	0.0217185529382889	0.00985880442631452	0.0030431682292816	0.000439291496616928	0.000627474353670823	0.00061222861434701	0.0314813120732849	0.0232556629199042	0.00181533759412613	0	0.00296587787167418	0.0069059295001281	0.000884676876701043	0.00485953513686881	0
TCEAL6	0	0	0	0	0	0	0	0	0	0	0	0	0	0	0	0	0	0	0	0
BEX5	0.0186941377532676	0.0253417912887555	0.109976566705703	0.00342349096797495	0.0794590746115653	0.104683533683699	0.101214998996764	0.102579381961653	0.103792736855229	0.0411972401468363	0.0355389784457332	0.109885018129134	0.12262738726031	0.0174975166624191	0.0542967583322169	0.0757057318049738	0.0985024293279948	0.0115312575742887	0.153672072724844	0.0680372602815746
NXF2	0	0	0	0	0	0	0	0	0	0	0	0	0	0	0	0	0	0	0	0
NXF2B	0	0	0	0	0	0	0	0	0	0	0	0	0	0	0	0	0	0	0	0
TCP11X2	0	0	0	0	0	0	0	0	0	0	0	0	0	0	0	0	0	0	0	0
TMSB15A	0	0	0	0	0	0.000130542646592114	0	0.000404399870592041	0	0	0.000215118368344386	0	0.000495492308274702	0.00150820554307767	0	0	0	0	0	0.00285293070873218
ARMCX5	0.0476937246017097	0.0259100824978	0.0249296879448708	0.0946515882885215	0.0890384861434352	0.0937380117339537	0.0841874842139279	0.092287308020072	0.0886101651140292	0.0618849605236152	0.0768892437536439	0.0374870848247667	0.0497687758474172	0.065588194665127	0.104544163413512	0.0799897083872154	0.134558729027423	0.0444162594370348	0.131541031443831	0.0953028832498233
RP4-769N13.7	0	0	0	0	0.00021473283713442	0	0.000695446079979081	0	0.00125742125925332	0	0	0	0.000722884842565079	0	0	0	0	0	0	0
GPRASP1	0.0251533527773345	0.0440209530467126	0.00233472755480481	0.0322469915257942	0.0656386949509653	0.114049849332906	0.045113196709143	0.048673300546448	0.0534079472415745	0.0173753826816689	0.0307464430180448	0.0883279015152532	0.104083159763433	0.0248365897819147	0.0169276916722528	0.0711750422579663	0.0438338471888679	0.0083405691252819	0.022124771989125	0.0126266869612567
GPRASP2	0	0	0	0	0.000886422892498517	0.0029324860559554	0.00118807331220226	0	0.000904651209916714	0.00089250555941713	0.00163655133747403	0.00513694559238189	0.00458081651806312	0.000508019184430065	0	0.00667812633145144	0	0.000840259166318584	0	0
BHLHB9	0.00193262782110515	0	0	0	0.00354277052853653	0.00348571989742291	0.00303173006016141	0.00346906982239057	0.0079250682895801	0.00405070141787887	0.00294386210516237	0.00383001031340912	0.00100792739973667	0.00399527207993237	0.0373591559819481	0.006467735410648	0	0.000954417907591918	0	0.00691817517201307
LINC00630	0.0168136378630554	0.0268414637936591	0.00618360449636936	0.041206462684752	0.0217308856712279	0.0216704054110508	0.0256658779691175	0.0169736832181641	0.0196670946780109	0.0289825647349471	0.0179486241366958	0.0119291210397453	0.00968427934771137	0.0168327641359683	0	0.0561162323090746	0.00542729058799266	0.00792511904922613	0.0331188047660035	0.0347702530703201
LL0XNC01-237H1.2	0.00123190224768736	0.00272866186422178	0	0	0.00204541688601613	0.000820705066784973	0.00139507924398465	0.00200839755905481	0.000449700059054612	0	0.000629865514264722	0	0	0.00118878274115706	0	0.00601883896596347	0.013263945595111	0	0	0
RAB40AL	0.00111623263448985	0.00257082626356111	0.00264296456048821	0	0.000391305443481329	0.00112002865961893	0	0.000373412994772218	0.00315205859880396	0.00123249366005261	0	0	0.000299713186469077	0.00053833059161563	0	0.00252892393527877	0	0.000877237401844166	0	0
LL0XNC01-237H1.3	0	0	0	0	0	0	0	0	0	0	0	0	0	0	0	0	0	0	0	0
BEX1	0	0	0	0.00601807830723493	0.0259743063781679	0.0171981147232959	0.0013603296692395	0.0119498973013725	0.00795386442646136	0.00551957238635169	0.0187280204900276	0.0189630193632267	0.0244519295568458	0	0.0526206252302803	0	0.0103652131010074	0.0437445221091859	0	0.0127001230968115
NXF3	0	0	0	0	0	0	0	0	0	0	0	0	0.000772316649517376	0	0	0	0	0.00437927313752071	0	0
BEX4	0.214392696846358	0.527088667110633	0.103817768837402	0.2953355012775	0.505781735402777	0.655136810463981	0.380290736568595	0.381049103585924	0.440205758839047	0.320730525608342	0.41150703267094	0.588653184201679	0.607255454485911	0.182417839235157	0.745355374758904	0.292696097538979	0.489660601174462	0.16196860403895	0.382304344909095	0.701418797358877
TCEAL8	0.148268238166767	0.115606119521958	0.210378546404864	0.153027691008674	0.248017529726958	0.247206201875211	0.223612989445795	0.250236991418235	0.252935964097246	0.234867298007408	0.170723368721154	0.215984548738381	0.235248236968212	0.162683285055283	0.514378753023056	0.121067536639618	0.193483105876093	0.0990035186599578	0.174280018325958	0.408505800670728
TCEAL5	0	0	0	0	0	0	0	0	0	0	0	0	0	0	0	0	0	0	0	0
BEX2	0.327772620675745	0.335668594885268	0.0712062888338413	0.114057571967383	0.524316774025314	0.621887227805128	0.392504202180205	0.379871447561988	0.334885721620709	0.122918285912393	0.294189309879493	0.561820203354313	0.607108027671172	0.10657594718269	0.297921245869189	0.418030685364031	0.413125259630484	0.0427779893987118	0.284408062059559	0.343174261595423
TCEAL7	0	0	0	0	0	0	0	0	0	0	0	0.000626964868713243	0	0	0	0	0	0	0	0
WBP5	0.00153543130572464	0.00203574773014128	0	0	0.00358729591096975	0.002924806847355	0.00282310138835734	0.00172334758406729	0.00411262532713051	0	0.000863082978742459	0	0.00271276022903179	0	0	0.0140461471582118	0	0.00144110452287241	0	0.00187879022442901
NGFRAP1	0.0270136190612268	0.00510834522584751	0.00681823865162512	0.00180250006759375	0.284186086655305	0.228206692123952	0.200429278521228	0.209590484232863	0.445079688110326	0.00782269246398682	0.0475650016305966	0.0432428814716767	0.0651678257966292	0.0184756608414537	0.646863544385687	0.145031479848624	0.0335993009135794	0.02071177325095	0.0379341990836808	0.00882494045326782
RP13-349O20.2	0	0	0	0	0	0.000269867037859782	0.00165311006266702	0.000643335048893464	0.00106679411300337	0	0	0	0	0	0	0	0	0	0	0
LL0XNC01-250H12.3	0	0	0	0	0	0	0	0	0.000569865901435538	0	0.000284525659448678	0	0	0	0	0	0	0	0	0
RAB40A	0	0	0	0	0	0	0	0	0	0	0	0	0	0.000676305828200736	0	0	0	0	0	0
TCEAL4	0.183423592905605	0.136267012559254	0.0903805341705457	0.0445085559157289	0.13819092071194	0.141449482718704	0.148300550155221	0.134144202973245	0.353197996279068	0.0473320125296127	0.113541780465558	0.192654581609247	0.189434060252728	0.067902145774753	0.0145471473044136	0.121874976343089	0.0775491105276192	0.134210576437584	0.13872157712591	0.0884724830609527
TCEAL3	0.132015190417904	0.163226277841785	0.127741060834123	0.0689685133545945	0.132461681458911	0.144075291885375	0.17087068336468	0.105991912500293	0.186019822816439	0.139721647787588	0.136066953528947	0.237958896333505	0.271642977205883	0.111676571445319	0	0.14759150609732	0.218409613014127	0.141459707520945	0.241303768592887	0.29829024965493
TCEAL3-AS1	0	0	0	0	0	0	0	0	0	0.000385527780592131	0	0	0	0	0	0	0	0	0	0
TCEAL1	0.0626562442003708	0.0673371388638461	0.0327793523633025	0.0479750175435125	0.0369336060044919	0.0549114080648454	0.0434306575506588	0.0264145066279391	0.0959804820139491	0.0768295056476967	0.0402728011690545	0.076193910691404	0.0783458729175141	0.0411102048771566	0	0.0693619937783918	0.0574277687615855	0.0213082084706617	0.0494796237610873	0.113260603906203
MORF4L2	0.311068565597755	0.47725257538803	0.488367847197008	0.411590656269353	0.465900205565846	0.416987070479788	0.391903599325637	0.475666133205895	0.582250683690724	0.422659177266947	0.566172463057	0.368049748478019	0.366264048793614	0.352718446229744	0.387789514590159	1.29736638085322	0.492625727516102	0.55265391286105	0.586269626533208	0.5419964332357
MORF4L2-AS1	0.00642940237556648	0.00917960820287067	0.00369372380918962	0.00473287645299307	0.00294328118931147	0.00655925711273242	0.00852426145439361	0.00283930230097761	0.00495261966525305	0.00562946851449255	0.00619234476930427	0.00243850357901977	0.00991134610453385	0.00440614358850129	0	0.0356948219294779	0.0110080028180487	0.00299200447696862	0	0.00177814478686179
GLRA4	0	0	0	0	0	0	0	0	0	0	0	0	0	0	0	0	0	0.00112676640352164	0	0
TMEM31	0	0	0	0	0.000557111673637289	0	0	0	0	0	0	0	0	0	0	0	0	0.00025596153614804	0	0
PLP1	0	0	0	0	0	0	0	0	0	0	0	0.00107320929394956	0	0	0	0	0	0.00128782469924142	0	0.00103438716697905
RAB9B	0.00268208896806855	0	0.00608537167928874	0	0.00236358823467622	0.00360172604514459	0.000418039753072279	0.000809323405632891	0.00143395806335727	0.00101381464386314	0.000816342191054277	0.0015909116979164	0.00460521928302506	0.00114090183269907	0	0	0	0	0	0.0069793802014561
LL0XNC01-116E7.2	0	0.00530083077516633	0.00885421969975341	0	0.00394609926914212	0.00332062479450633	0.00313199991811356	0.0053175178404619	0.00741156377445478	0.000714653045951333	0.00173487620354969	0	0.00115030448898702	0.00325252510533675	0	0.00679033680749599	0.00699116875562789	0.000301201408080439	0	0.00215408901767051
TMSB15B	0.0311972494029562	0.0246796465293505	0	0.0398006896359522	0.0292111102740576	0.0335104442262168	0.0243974822226708	0.0228734761230106	0.0406656793119256	0.0262125492505922	0.0238410357104435	0.0413018632440903	0.0317990408156631	0.0135777208572451	0.033075144475685	0.0330428609674134	0.0232470979546354	0.00396499878206496	0.0462489750123676	0.0132831703662934
H2BFWT	0	0	0	0	0	0.00011718106556938	0	0	0	0	0	0	0	0	0	0	0	0	0	0
H2BFM	0	0	0	0	0	0.000192140035346849	0	0	0	0	0	0	0	0	0	0	0	0	0	0
RP11-722G7.1	0.00463713731186205	0.00312373098428763	0	0	0.000451479905983824	0.00149900475499093	0.0033678401608358	0.000673038093956118	0.00205448168385174	0.000777876931157269	0.000280023919643216	0.000294614349521862	0	0.00132193053678047	0	0	0	0	0	0
SLC25A53	0.0963991639682248	0.110236162705007	0.0557692059461701	0.133400454810332	0.0826623075763162	0.090727684474195	0.0625437420365117	0.0968618248619498	0.0992933271209207	0.118382641800985	0.11357035965357	0.0806015449356026	0.0958911929326337	0.129014534184853	0.222941103946016	0.122769715709428	0.0890448013378922	0.0880229981515749	0.0959877296309317	0.100473464920028
ZCCHC18	0.0565682583235143	0.0919156399653025	0	0.0456008679490567	0.0294778664207961	0.0368318805393101	0.0243226673678007	0.0191909724602436	0.0329810342767184	0.0469293201090683	0.0450536861349034	0.0305986059669281	0.045754539830941	0.0541957745812167	0.141354272723515	0.033912266714556	0.0376552907467662	0.00417363529121441	0.0248247758038553	0.0406452928471994
FAM199X	0.16878626362782	0.163288189498842	0.105349771258819	0.174621255889127	0.131819816621753	0.113462876057208	0.120708693459339	0.144515465415251	0.182005299838408	0.204548809314602	0.163957705611798	0.106628316068412	0.114342207030443	0.179666471287507	0.0468741115159189	0.108741015568505	0.181643098502553	0.126283493293041	0.112888724293794	0.229837058560819
ESX1	0	0	0	0	0.000456176576099194	0	0	0	0	0	0	0	0	0	0	0	0	0	0	0
IL1RAPL2	0	0	0	0	0	0	0	0	0	0	0	0	0	0	0	0	0	0	0	0
TEX13A	0	0	0	0	0	0	0	0	0	0	0	0	0	0	0	0	0	0	0	0
NRK	0	0	0	0	0	0	0	0	0	0	0	0	0	0	0	0	0	0	0	0
SERPINA7	0	0	0	0	0	0	0	0	0	0	0	0	0	0	0	0	0	0	0	0
MUM1L1	0	0	0	0	0	0	0	0	0	0	0	0	0	0	0	0	0	0	0	0
CXorf57	0.0180217843160142	0.0288348042186584	0	0.0286229973633123	0.0666424341608021	0.0379459533747403	0.0646404942175993	0.0947441609393567	0.0831751352002471	0.0357928211721728	0.0404089685357018	0.0060325160423189	0.013420950522696	0.0341471147099296	0.0888320170637269	0.321547932945699	0.033962378416209	0.00727032172990073	0.0146744047336485	0.00779759645279707
RNF128	0	0	0	0	0.000759531889003106	0	0	0	0	0	0	0	0.000486321242414604	0	0	0	0	0	0	0
TBC1D8B	0.00937987565566341	0.0169235568198453	0	0	0.00726553545869743	0.0115960282798773	0.00479841629765212	0.00362236648964267	0.00295188242471709	0.00121347611691876	0.00311757920688947	0.0254072097094132	0.0192861629849709	0.00142952371609345	0.00957077010244552	0.0135222481548892	0.00414760324525068	0.00724759201717408	0	0.00237019750612699
MORC4	0.0230488613042804	0.0346780412871215	0.0100709675235884	0.0474594045069617	0.0601607047608608	0.0566489278708285	0.0313691406622105	0.068011482299594	0.0249229759372374	0.0592923322215415	0.0667686194254851	0.0505728827483406	0.0422560004757028	0.0711375254839828	0.0982573152108564	0.0664248509079982	0.0166931236914868	0.00846893249247703	0.00644607343882547	0.0270456065677704
RIPPLY1	0	0	0	0	0	0	0	0	0	0	0	0	0	0	0	0	0	0	0	0
CLDN2	0	0	0	0	0	0	0	0	0	0	0	0	0	0	0	0	0	0	0	0
RBM41	0.0819544977203954	0.110239215340294	0.0697048334459551	0.0910487695372282	0.0856423994193649	0.0757922833580379	0.0614398652159862	0.0704724333772272	0.0977409846082902	0.105293798272634	0.0934539129968236	0.0748314972027998	0.0796266659075773	0.107217926229995	0.172756355378777	0.0486406977034414	0.0925255331727973	0.0589089288810762	0.055060883924971	0.115672490503165
NUP62CL	0.00484396031712956	0.0063955099196957	0.0077417153515939	0	0.00847621352235725	0.00443888945173971	0.00816660076503311	0.00440241731154244	0.00704927480071541	0.00257524757701874	0.00621698865954952	0.00397654591405465	0.00809927439852774	0.000782894200147529	0.0515442730634128	0.0127136891216936	0	0.000238057793410297	0	0.0101161257991927
PIH1D3	0	0	0	0	0	0	0	0	0	0	0	0	0	0	0	0	0	0	0	0
FRMPD3-AS1	0	0	0	0	0	0	0	0	0	0	0	0	0	0	0	0	0	0	0	0
FRMPD3	0.00416790143976857	0	0	0.0285619560672831	0.000270686337117961	0	0	0.000528932613984978	0	0.0135877187235792	0.0213517380782187	0	0	0.0387522456094766	0	0	0	0.00123780497429036	0	0.00270631160580082
PRPS1	0.474898996303449	0.423504938822781	0.177389592132183	0.414651044706603	0.477713681291944	0.495200990690427	0.432923941218423	0.468736888246941	0.592810362903265	0.465801862928176	0.477016189828263	0.467214484877852	0.452688090483988	0.391339089546286	0.761528808742046	0.573729258508237	0.539302128206506	0.108186074451154	0.502937445788239	0.318739380529362
TSC22D3	9.5815047121422	7.78066403060333	3.44740882198258	5.87852014487904	11.8739383505957	6.69774188275803	12.1522984829573	12.5699261044214	21.4367589654963	7.25760300460967	10.103401734923	1.94870729276172	3.44459294672191	9.61181616028909	5.77262127392786	62.0136544451227	8.13813334168058	3.12625449562286	10.0336154276369	3.16418938225356
NCBP2L	0	0.00258698745311085	0	0	0	0	0	0	0	0	0	0	0.000388139030158558	0	0	0	0	0.00014241578007859	0	0
MID2	0.00497352484688237	0.0114754794349972	0.00150333552569764	0.00179032437096953	0.0302349582976347	0.0294214641552349	0.0307965557187312	0.0309373545700371	0.00787116570501109	0.00502852810762565	0.01693980791308	0.0165881788980502	0.0247887675931666	0.0107298245478098	0	0.0194460280758564	0.0272459790276701	0.00290592006559786	0.014515099811583	0.00205792007882142
RP6-191P20.4	0	0	0	0	0	0	0	0	0	0	0	0	0	0	0	0	0	0	0	0
TEX13B	0	0	0	0	0	0	0	0	0	0	0	0	0	0	0	0	0	0	0	0
VSIG1	0.112423374285098	0.0179056534537495	0.118269139776462	0.00984543940243007	0.158440267523372	0.1757720774288	0.151017678625503	0.140012818490613	0.1226552852029	0.00801484561773495	0.0482397403070363	0.0488166006920848	0.101050369040978	0.0179371860331314	0.0991675124848005	0.0356771033434063	0.0148454000879065	0.00956803030589438	0.0718684395573357	0.00267465443333079
PSMD10	0.253608385711814	0.220110653193073	0.231583433553838	0.275568431358575	0.206553766774847	0.20513203661027	0.206365445841833	0.213722397229392	0.227768809011408	0.296091958333477	0.270377597990267	0.243377434858185	0.228556348782103	0.288555714485728	0.362522248420861	0.205940443640708	0.198389740501162	0.16403777510999	0.300943967240212	0.281997459411212
ATG4A	0.0485212905838925	0.0612806666044967	0.155051526837726	0.179358750402296	0.0692533914822191	0.0633070768033453	0.0626040612729672	0.0809733400083991	0.125973497354521	0.161806636714246	0.112710633815291	0.087171694810054	0.0924783164758397	0.145365516986867	0.369480939973286	0.0671602050863678	0.125001944489666	0.0514706646987267	0.0766496907833601	0.135617451294068
COL4A6	0	0	0	0	0	0	0	0	0	0	0	0	0	0	0	0	0	0	0	0
COL4A5	0	0	0	0	0	0	0	0	0.00129193491541961	0	0	0	0	0	0	0	0	0	0	0
RP6-24A23.6	0	0	0	0	0	0	0	0	0	0	0	0	0	0	0	0	0	0	0	0
IRS4	0	0	0	0	0.000378791724097805	0	0	0	0	0	0	0	0	0	0	0	0	0	0	0
RP6-24A23.3	0	0	0	0	0	0	0	0	0	0	0	0	0	0	0	0	0	0	0	0
GUCY2F	0	0	0	0	0	0	0	0	0	0	0	0	0	0	0	0	0	0	0	0
NXT2	0.0720971932565646	0.0932162156448958	0.0658420325073337	0.0947938499259905	0.0724057104541331	0.0784161177448164	0.0644603760513783	0.0773112900285407	0.0879272640284009	0.106943961882355	0.0731909253917952	0.0987593930778409	0.0850804598197878	0.12410585059185	0.197270691988646	0.0863637406229522	0.0611030024691637	0.0785339796367604	0.0698785006026462	0.077136640940607
KCNE5	0.00210388738347704	0	0.00261559969815979	0	0.000109019083354465	0.000411606296491425	0	0	0	0.000996778014745138	0.000453875060450485	0	0	0.00166170095032677	0	0	0	0.00940696655407124	0.00306144347672216	0.00602812930963941
ACSL4	0.208332205700014	0.14766371545131	0.132851698230409	0.301675115135638	0.167655181803436	0.120177043798115	0.124716260777051	0.197150119917357	0.298876688941561	0.284231946459408	0.251216337071002	0.145613876117771	0.13475262017261	0.293316745554928	0.136648565375828	0.155262140748566	0.113546867218862	0.756828296910563	0.14432010630316	0.227819749491314
TMEM164	0.0195556565388301	0.0382454567340109	0.0188799428731618	0.0371687189922972	0.0235505499362347	0.0213976190081645	0.0257952442327213	0.027583775002178	0.0319287571641995	0.0304221092078353	0.0227520142921378	0.0216126531707832	0.0111880870061765	0.0421601718551913	0.00957077010244552	0.027450841746867	0.0295433193614146	0.170731760546306	0.1047872096322	0.0407485579534681
AMMECR1	0.139302259808099	0.108628195748033	0.0255666071326646	0.196345601972346	0.165520231418697	0.130372830402653	0.145030770948221	0.149082796093805	0.173452772216281	0.163952105505503	0.113313504000169	0.0966006344981444	0.0856208689858187	0.16505085819895	0.124783027163422	0.125709030745331	0.120701895986202	0.058320754639759	0.144414321094102	0.145572952356538
RGAG1	0	0	0	0	0	0	0	0	0	0	0	0	0	0	0	0	0	0	0	0
CHRDL1	0	0	0	0	0	0	0	0	0	0	0	0	0	0	0	0	0	0	0	0
PAK3	0.00151636430083648	0.00289564833571627	0	0.0113474359795824	0.0269773165568129	0.00757807327446661	0.0437540027955274	0.0615271346584612	0.0284575354276403	0.000333118272176816	0.0151124614600198	0.00397418546508303	0.00317812288527046	0.00887219061045749	0	0.0177261041192574	0	0.00266714541168707	0.0222688526381723	0.00558271198212641
CAPN6	0	0	0	0	0	0	0	0	0	0	0	0	0	0	0	0	0	0	0	0
DCX	0	0	0	0	0	0	0	0	0	0	0	0	0	0	0	0	0	0	0	0
LINC00890	0	0	0	0	0	0	0	0	0	0	0	0	0	0	0	0	0	0	0	0
ALG13	0.542898961170364	0.807886487589725	0.283263337181594	0.392687089224484	0.618328542877796	0.500163221118816	0.432883186403328	0.530377915089606	0.930388881441965	0.463408460691383	0.601344163145058	0.530010172256369	0.498040896903019	0.389023272847258	0.638551465468506	1.11865686740426	0.594766102868335	0.347215365920345	0.530164198376238	0.532714238559022
ALG13-AS1	0	0	0	0	0	0	0	0	0	0	0	0	0	0	0	0	0	0	0	0
TRPC5	0.00108950691531829	0.00205380981721093	0	0	0.000574736690132783	0	0	0.00269832703723691	0	0	0.000266096156507115	0.000594659788593688	0	0	0	0	0	0	0	0
TRPC5OS	0	0.00198767640628106	0	0	0	0.000436699789897745	0	0	0	0	0	0	0	0	0	0	0	0	0	0
ZCCHC16	0	0	0	0	0	0	0	0	0	0	0	0	0	0	0	0	0	0	0	0
LHFPL1	0	0	0	0	0.00113144109362935	0.00106506147707366	0.001628999777631	0.000512085210979107	0.000967232484773826	0.000872500765183171	0.00153510414006994	0	0.000955208095426817	0.00153288043869812	0	0	0	0	0	0
AMOT	0.00409040451446853	0.00795588118536397	0	0.0120368598764662	0.00411829620443969	0.00222343409900953	0.00121033312550916	0.0075302659204025	0.00371939840988929	0.010943776126734	0.00214841179678132	0.00428180618968462	0.00187422857536298	0.0152580582403829	0.0128633246034237	0.00486703201626496	0	0.0042226225469872	0.0184273332151109	0.0105029672075611
XACT	0	0.00409098347242677	0	0	0	0	0	0	0	0	0	0	0	0	0	0	0	0	0	0
HTR2C	0	0	0	0	0	0	0	0	0	0	0	0	0	0	0	0	0	0	0	0
IL13RA2	0	0	0	0	0	0	0	0	0	0	0	0	0	0	0	0	0	0	0	0
LRCH2	0	0.00269360269360269	0	0	0	0	0	0	0	0	0	0	0	0	0	0	0	0.000937533593613295	0	0
RBMXL3	0	0	0	0	0	0	0	0	0	0	0	0	0	0	0	0	0	0	0	0
LUZP4	0	0	0	0	0	0	0	0	0	0	0	0	0	0	0	0	0	0	0	0
PLS3-AS1	0	0	0	0	0	0	0	0	0	0	0	0	0	0	0	0	0	0	0	0
PLS3	0	0	0	0	0.00735125289415464	0.00110322837964224	0.00191618133265426	0.00301946764621319	0.0055837501283408	0.00269704398843415	0.0028056039889436	0	0	0.00206936254942155	0	0.00171883236966997	0	0.00758160834394299	0	0
DANT1	0	0	0	0	0	0	0	0	0	0	0	0	0	0	0	0	0	0	0	0
DANT2	0	0	0	0	0	0	0	0	0	0	0	0	0	0	0	0	0	0	0	0
AGTR2	0	0	0	0	0	0	0	0	0	0	0	0	0	0	0	0	0	0	0	0
SLC6A14	0	0	0	0	0	0	0	0	0	0	0	0	0	0	0	0	0	0	0	0
CT83	0	0	0	0	0	0	0	0	0	0	0	0	0	0	0	0	0	0	0	0
RP11-232D9.3	0	0	0	0	0	0	0	0	0	0	0	0	0	0	0	0	0	0	0	0
KLHL13	0	0	0	0	0.000368497366496721	0.00096418060201623	0.00244880220690367	0.00126614332742466	0	0	0.00219450472506403	0.00458296552191954	0.0045971301234768	0	0	0	0.00554613636729177	0.000181203539412495	0	0.00447536977228807
WDR44	0.0926262092856188	0.09861510424555	0.0406313888839461	0.102968024940202	0.0902958998395959	0.084339760866451	0.0875721760292111	0.110009941768257	0.163697659163607	0.132195548732316	0.143314654346049	0.0813899140891207	0.0778720918265083	0.109988596361447	0.111229330872488	0.296737756189485	0.103418468848212	0.0962928293242635	0.0517658454221663	0.118412105597746
DOCK11	0.246991638612774	0.241461338627681	0.152077235110756	0.366248723709444	0.251916531982861	0.191352918350771	0.23160886254465	0.263393082352706	0.307739776406107	0.375771750732468	0.301946008112941	0.162833747908255	0.182936093017041	0.402234837171909	0.566066317006239	0.166713824953965	0.299339319034504	0.3445903595362	0.305097565074916	0.283181098946514
IL13RA1	0.234127524712041	0.301233378231703	0.00905804976805418	0	0.000310532736298954	0.00223003748531158	0	0.00064283877603497	0.000486704214274451	0	0.000395291524534658	0.00177030299442666	0.000470418906625093	0	0	0.000889912644395001	0	0.639174647803015	0	0
ZCCHC12	0.00240721258905719	0	0	0	0.00163492639745479	0.000649591677010529	0	0.00640016980420339	0.000926464991296788	0	0.00041815110308261	0.000657224195209256	0.000481555207583763	0	0	0	0	0.000435889812623999	0	0
LINC01285	0	0	0	0	0	0	0	0	0	0	0	0	0	0	0	0	0	0	0	0
LONRF3	0.0118388637708082	0.00323444276201508	0	0.017153217582785	0.0259990890752795	0.0171066752333691	0.0572455731332008	0.0141994608976301	0.0293402876722587	0.00674308825310229	0.00525693851224141	0.0148876823509409	0.0133057737951665	0.00461789709905127	0.0103353190926417	0.0463402279881114	0.0411131844366061	0.0660778411144839	0.103361285631706	0.0696370337123798
RP13-347D8.7	0	0	0	0	0	0	0	0	0	0	0	0	0	0	0	0	0	0	0	0
KIAA1210	0	0	0	0	0	0	0	0	0	0	0	0	0	0	0	0	0	0	0	0
PGRMC1	0.125371880098757	0.0924438864687543	0.0841215524371944	0.233640802138465	0.181332674174786	0.165079871650368	0.207186218588227	0.237362926898737	0.213841248805666	0.220933209126057	0.22158714226131	0.138463913057301	0.124185472161958	0.249503130557062	0.166382028230974	0.323731251857612	0.223332216556256	0.15511196444785	0.222549117093278	0.21545381220302
RP5-1139I1.1	0	0	0	0	0	0	0	0	0	0	0	0	0	0	0	0	0	0	0	0
RP5-1139I1.2	0.00116368456979861	0	0	0	0	0.000787886031655212	0	0	0	0	0	0	0	0	0	0	0	0	0	0
SLC25A43	0.11146376529104	0.0964497223663899	0.0501407283194961	0.0221807749776114	0.0316709266348447	0.0204097145116146	0.046972134036181	0.0481665006449275	0.0277126572159542	0.0492439572797363	0.0291631519667619	0.0218153722788334	0.0251930403644238	0.0513716218625985	0.012644526942958	0.0435789599126987	0.0181643871830904	0.0310040372932409	0.0399345581038737	0.0745100664162252
SLC25A5	3.02432869328376	2.99503434193496	2.79751764416537	2.61384366459915	2.71752429362744	2.43163256407229	2.54421016013972	3.17982567540312	3.37850031899869	2.91395442657215	2.92678874753658	2.61268397909492	2.6829226394453	2.74455273164382	3.97293364730401	3.91629947176113	2.44054870627055	3.03326342184024	2.49439052887081	2.960896569361
CXorf56	0.0996085647300029	0.107176496173516	0.0463347050461571	0.131758476005206	0.0782520263045548	0.0814259698898409	0.0954592897480721	0.0995661697057518	0.10854829251818	0.115480377254076	0.107926610312377	0.0814431752498969	0.0990596885381136	0.11183669504312	0.1295293112742	0.0847450515692107	0.161615749595293	0.0459709621543761	0.146599157924241	0.131760175966482
UBE2A	0.64719008674839	0.774393608499075	0.510718820366976	0.861387440080913	0.560229832233607	0.372125257147301	0.540117955206649	0.707901836301297	0.967186425348894	0.927942933495267	0.979809292673722	0.476201529977061	0.444849529754787	0.875230171621413	0.838306957701829	1.13895684265741	0.674168844037659	0.937835314081431	0.590177080612805	0.880298496818554
NKRF	0.0687822441399105	0.10369274017016	0.0644201838123206	0.0716200278668785	0.050350086201961	0.0704208239225143	0.0489312933688059	0.0550287471485343	0.0811753375674056	0.0757973163330852	0.0849812672740418	0.112917238589866	0.111619423456372	0.0617726976143927	0.215892529999947	0.241905075406023	0.0577643117792563	0.0417589511688253	0.0400049063126247	0.0719163452109076
SEPT6	0.975150250334922	0.754855258564146	0.57293502870065	0.82483834347446	1.60966964089539	1.31388153404112	1.35846778313794	1.40911601011609	2.39518154596541	0.850248971127683	1.30815102792243	0.248762453180111	0.432449119858312	0.995447744535352	3.11917472541519	1.23511799923462	1.33370354051788	0.318699366851998	1.09278141431199	0.390024576131444
SOWAHD	0.0562586712802991	0.0103235105490172	0.0163327036177865	0.0133010137355207	0.000731086752238093	0.0014835463426794	0	0.00352406296780937	0.00443609175633875	0.000803811739573999	0.00415316356654452	0.00410727311720534	0.00168743140335353	0	0	0.00542757926708141	0	0.0205399737838337	0	0.00151824943411048
RPL39	79.9115998100722	74.2887522949385	30.6628192082083	58.4029568839351	77.8397746606425	83.3642861693336	74.9183257767426	69.8147022956885	54.2857392200176	49.4261334278152	63.8340032356262	64.1522491871779	71.2626296617396	52.5781927659862	36.9118780644566	42.952433517689	63.5185349291131	53.3437810358214	66.7078403809988	39.0105541275043
UPF3B	0.415743094165232	0.574738242494111	0.190640358940692	0.47784869331153	0.355186786517432	0.300259232079071	0.268598211411569	0.330899010393692	0.42278105389409	0.514022303007296	0.482465464992689	0.311701357156955	0.302510247712049	0.422222538592359	0.529382297655985	0.654071432152827	0.38720691980823	0.266256387063573	0.356546478255683	0.45838334783964
RNF113A	0.355220698233596	0.332760650053561	0.332377835708997	0.460745481279143	0.377477235166717	0.371193708840527	0.406586065466229	0.400796018779597	0.49290845728551	0.571654042754543	0.470875515126081	0.328034250031516	0.335674148581804	0.547783475827855	0.619145536451229	0.9580523993207	0.478737556163189	0.115005931280923	0.488548972907186	0.505237116789259
NDUFA1	1.95946177261614	1.75849551516425	2.50885526940948	2.35391169894216	2.12547323779237	1.92641628647436	2.1230388193331	2.22925227418931	2.57158564939654	2.61277573289408	2.47966945995787	2.00004568770502	2.01037860535435	2.77349195264162	3.74100592694674	1.81198103279777	2.61964938724088	2.23469590561054	2.50805136033537	2.25012636977923
AKAP14	0	0	0	0	0	0	0	0	0	0	0	0	0	0	0	0	0	0	0	0
NKAP	0.38703523967923	0.387193602098965	0.232700758808873	0.368637963958507	0.348544509488748	0.410903295244956	0.31336879513455	0.334394142294832	0.33250204959812	0.444202121607362	0.43192459108678	0.440259682165369	0.457155672321788	0.465055528599278	0.396079812267203	0.301067111107756	0.48651771311752	0.244628218150473	0.292845829788273	0.496489890012056
RHOXF1-AS1	0	0	0	0	0.000742805877748029	0.000803701321063616	0	0	0	0	0	0	0	0.00246828549757749	0	0	0	0.00123220260084186	0	0
RHOXF2B	0	0	0	0	0	0	0	0	0	0	0	0	0	0	0	0	0	0	0	0
RHOXF1	0.0014983340772562	0.0030441400304414	0	0	0.00269128972634611	0.000737308845303299	0	0.00112408692039716	0.0280732758512395	0.000733448631458199	0.00103761367764963	0.00290769676359902	0	0	0	0.00500327964981045	0	0.000169929378709643	0	0
LINC01402	0	0	0	0	0	0	0	0	0.00470558290830392	0	0.000412205826735464	0	0	0	0	0	0	0.000179648885594847	0	0
RHOXF2	0	0	0	0	0	0	0	0	0	0	0	0	0	0	0	0	0	0	0	0
ZBTB33	0.0832096114488892	0.103695770769301	0.0153644310179941	0.0818851227828225	0.0822710715378098	0.0920176753631522	0.0727868373847906	0.0970916172932529	0.0781712868102034	0.134954364174314	0.107269406961943	0.0938246921620925	0.101790069312198	0.112108626182613	0.112971039458343	0.0564436718290323	0.112523327206321	0.078435901262402	0.0795165780277827	0.113953817476294
TMEM255A	0.0023057986103083	0	0.00485152137772797	0	0	0	0	0	0	0.0048498549600919	0.000619861541527469	0	0	0.00833053455938794	0	0	0	0.00282852955814898	0.0111211156422798	0.00258959480092231
ATP1B4	0	0	0	0	0	0	0	0	0	0	0	0	0	0	0	0	0	0	0	0
LAMP2	0.15395812233398	0.190875572505144	0.303381683354279	0.356338010573013	0.233453232665441	0.211212616672174	0.187465695004033	0.246775510483037	0.359804404903154	0.291677744216179	0.265977406163258	0.189283440982308	0.164734314500317	0.296963465244891	0.377778168140558	0.205100784627381	0.186202947752274	0.819542349050005	0.18715922509772	0.294165226819139
CUL4B	0.115521837293174	0.10940646372602	0.0960606914633011	0.118204081951042	0.107060226823211	0.128586968867784	0.11186433993436	0.123055209424213	0.139527732575666	0.125085946248219	0.123578112444472	0.127267354118432	0.11890651709103	0.123786655997557	0.0553553475076369	0.0944083769179115	0.0479684591072729	0.160657416494758	0.0604881669047365	0.184387340482928
MCTS1	0.390647456763386	0.443047786575388	0.648344462808535	0.410458756057561	0.318131521734039	0.365325217109536	0.323403780947803	0.341852918697668	0.282774701526116	0.438434344193728	0.342792650963215	0.575683888250258	0.54222192687466	0.368731956530514	0.609324197332701	0.216158521420814	0.370595722937807	0.318179220387114	0.412567580776791	0.522629584075929
C1GALT1C1	0.093415164367925	0.0828342874067306	0.343146234071619	0.201497176905214	0.127056789858214	0.182734389684149	0.102049089297666	0.119896907198185	0.17927781372704	0.173931236690886	0.133987894140028	0.246698935815306	0.184922897686603	0.159562542284772	0.116656143240441	0.0741781400199302	0.067293387919731	0.0747669360686442	0.104414848224744	0.220958901524097
CT47B1	0	0	0	0	0	0	0	0	0	0	0	0	0	0	0	0	0	0	0	0
CT47A8	0	0	0	0	0	0	0	0	0	0	0	0	0	0	0	0	0	0	0	0
RP1-321E8.5	0	0	0	0	0	0	0	0	0	0	0	0	0	0	0	0	0	0	0	0
CT47A12	0	0	0	0	0	0	0	0	0	0	0	0	0	0	0	0	0	0	0	0
CT47A11	0	0	0	0	0	0	0	0	0	0	0	0	0	0	0	0	0	0	0	0
CT47A10	0	0	0	0	0	0	0	0	0	0	0	0	0	0	0	0	0	0	0	0
CT47A9	0	0	0	0	0	0	0	0	0	0	0	0	0	0	0	0	0	0	0	0
CT47A6	0	0	0	0	0	0	0	0	0	0	0	0	0	0	0	0	0	0	0	0
CT47A7	0	0	0	0	0	0	0	0	0	0	0	0	0	0	0	0	0	0	0	0
CT47A5	0	0	0	0	0	0	0	0	0	0	0	0	0	0	0	0	0	0	0	0
CT47A4	0	0	0	0	0	0	0	0	0	0	0	0	0	0	0	0	0	0	0	0
CT47A3	0	0	0	0	0	0	0	0	0	0	0	0	0	0	0	0	0	0	0	0
CT47A2	0	0	0	0	0	0	0	0	0	0	0	0	0	0	0	0	0	0	0	0
CT47A1	0	0	0	0	0	0	0	0	0	0	0	0	0	0	0	0	0	0	0	0
GLUD2	0	0	0	0	0.000808137994426642	0.000450885212439474	0	0.001230780027444	0.00147547872809667	0.0020777650813936	0	0.000577978922149071	0	0	0	0.00411529577248011	0.00471367044561626	0	0	0
RP13-192B19.2	0	0	0	0	0.00109513110965097	0	0	0.00295517826125775	0	0	0	0	0	0	0	0	0	0	0	0
GRIA3	0.000513422849976354	0	0	0	0	0	0	0	0.00119583701193737	0	0	0	0	0.000554354085467652	0	0	0	0	0	0
THOC2	0.777920547675926	0.791377291700459	0.371655263600359	0.674955968042685	0.607579932371273	0.62958790390764	0.496395840878969	0.527982390832022	0.63005473770657	0.808811841203183	0.684213329284739	0.759629116964924	0.679257365297268	0.760594437306858	0.833311665090474	0.537431201073729	0.681521112034179	0.512046163312287	0.701701821649204	0.917236815929731
XIAP	0.28696549532166	0.351942192270459	0.282255259034383	0.27718779039947	0.247338089149759	0.272269345089644	0.194794007485187	0.264707840983394	0.294897152114276	0.399223476058356	0.30176304404956	0.505959257197147	0.348557433346364	0.300828671397651	0.315171342693264	0.252978394661334	0.294388396248067	0.384120758874777	0.222045056454141	0.420869707367919
XIAP-AS1	0	0	0	0	0	0	0	0	0	0	0.00049667809274619	0	0	0	0	0	0	0.000580148838344775	0	0
RP1-315G1.3	0.00295451497205428	0.00317369640420197	0	0	0.00124045574385127	0.00158872942538765	0.00265386998888321	0.00168791274452779	0.00154682733274125	0	0	0	0	0.00837742784626521	0	0	0	0	0	0
STAG2	0.670770105075383	0.849844664884559	0.390901462153316	0.881064775874702	0.715702056999547	0.742953063111544	0.59019809974125	0.651741545692091	0.724868181725278	1.03885870912931	1.00047147607632	0.984643340210699	0.856744849301848	0.999878510550406	1.39137440227744	0.634820449500975	0.720990875906676	1.11513035118062	0.611427490245941	1.30632529646547
SH2D1A	0.0459291916242591	0.0309268343960519	0.0287546371916599	0.769843902801867	0.588662697025902	0.337490139206398	0.359505017190423	0.540377235178379	1.08807499350286	1.66018953975507	1.75789127528275	0.175047333597011	0.264402664435015	0.978041413258012	2.46257720327161	0.698650440830501	1.1270955065518	0.0713513527447088	0.874245666249543	1.5329800337132
TEX13D	0	0	0	0	0	0	0	0	0	0	0.000577964691559028	0	0	0	0	0.01815695965342	0	0	0	0
TENM1	0	0.00121605681417436	0	0.0176883248489445	0.0279125493768959	0.0123225867462695	0.0122043561030119	0.0111573031735892	0.00724138754098657	0.0169209603257921	0.0144204919963159	0.00312722190151547	0.00585702678499116	0.0251306986735141	0.012644526942958	0.0120408834584158	0.0189794800666255	0.0005347654152955	0	0.00625586548189649
TEX13C	0	0	0	0	0	0	0	0	0	0	0	0	0	0	0	0	0	0	0	0
RP11-13E5.2	0	0	0	0	0	0	0	0	0.00131824209779775	0	0	0	0	0	0	0	0	0	0	0
DCAF12L2	0	0	0	0	0	0	0	0	0	0	0	0.000217440658650369	0	0	0	0	0	0	0	0
DCAF12L1	0	0	0	0	0	0	0	0	0	0	0	0	0	0	0	0	0	0	0	0
PRR32	0	0	0	0	0	0	0	0	0	0	0	0	0	0	0	0	0	0	0	0
CTD-2076M15.1	0	0	0	0	0	0	0	0	0	0	0	0	0	0	0	0	0	0	0	0
ACTRT1	0	0	0	0	0	0	0	0	0	0	0	0	0	0	0	0	0	0	0	0
RP1-30E17.2	0	0	0	0	0	0	0	0	0	0	0	0	0	0	0	0	0	0	0	0
SMARCA1	0	0.00180082838105529	0	0	0.000278921106305564	0.00585494086572126	0	0	0	0	0.00123162297843658	0.0108096004636429	0.00844327249011743	0.00124035315334982	0	0.00586169563614345	0	0.00186359923184034	0	0.00496940264110269
OCRL	0.00990343227418599	0.04208113720771	0.00185192044149783	0	0.00632396369461626	0.0114691019105444	0.00496171042035254	0.00412906516069862	0.00291756103110196	0.000354479299685024	0.0022955288087713	0.00818029591438567	0.00623732454480676	0.00222468214107924	0	0.00744660055588721	0	0.0329026287387753	0	0
APLN	0	0	0	0	0	0	0	0	0	0.000238445685125033	0	0	0	0	0	0	0	0.000289221150002294	0	0
XPNPEP2	0.00121261610647642	0.0039233933018674	0	0.0871832044555116	0.00633164299038307	0.00205308952807055	0.0111855399800642	0.00927158816494747	0.0124214306083067	0.0531534335591999	0.0115765395081423	0	0	0.0793097289586733	0	0.00226743693010807	0.0145251758900115	0.00139118777016224	0.0173259789513848	0.0157917654425043
SASH3	1.03248251902086	0.969486612148472	0.56603167839693	1.53016293917723	0.491267631001813	0.436450926478532	0.58433717494567	0.523184617961068	0.641731233534173	1.7070102820934	0.880287856353204	0.325776550205449	0.414108416093791	1.47801766005548	1.44577646490622	0.563083640958532	1.15311302322084	0.865812934382488	1.11986190300726	1.56502171422423
ZDHHC9	0.0321356380968904	0.0187460342375103	0.0375566390302268	0	0.0235775844860565	0.0486652773093099	0.0252639806265223	0.0255059203664654	0.0158938173952865	0.00674787133031168	0.0181782078832161	0.0480641283889289	0.0478722080280708	0.0129456597612527	0.0128633246034237	0.0275278520677676	0.0366841827212341	0.022094249952279	0.0200115130549786	0.0218145019474264
RP4-537K23.4	0	0	0	0	0	0	0	0	0.000615992951069462	0	0	0	0	0	0	0	0	0	0	0
UTP14A	0.169453046458694	0.14484909161482	0.156369208587877	0.157209853030297	0.128471251423036	0.164874675040077	0.129406316687074	0.135542970582309	0.12511473203956	0.155402663106139	0.146360412590847	0.221432721945297	0.227283559812347	0.140138735924709	0.113964552622375	0.0964722985298015	0.11493858176798	0.0819368870540937	0.147818795347117	0.150196553833133
BCORL1	0.0348802532588776	0.0186365348735455	0.0104203483464216	0.00540337548866777	0.0241996207881482	0.0148651653295706	0.0270500416014446	0.0424348975993043	0.0217356781532468	0.0341329725794971	0.0395219398066549	0.0143422525684179	0.0140359295876287	0.0281785913043952	0	0.0648382839170965	0.0486120593411622	0.0344580511817376	0.0124499686212199	0.021260592609077
ELF4	0.112844169285422	0.109783857794904	0.0250176914766239	0.124263884552112	0.0779579082678222	0.073903230139553	0.0925069052639776	0.103773839045472	0.12923764301094	0.153449206468272	0.113500838923218	0.0678064270561167	0.063175820915618	0.156519981289359	0.245114204966011	0.158617296954316	0.0828765811984232	0.340191064226717	0.0816067797204033	0.187321280875799
AIFM1	0.126781988683846	0.113824580540438	0.180713081672179	0.199455197543185	0.135688782555321	0.153466535524318	0.125356222488484	0.1385063282832	0.197463500256903	0.214531268875648	0.154827025956772	0.167574703808566	0.173515708623372	0.179661318041738	0.217260996135966	0.0816593335915815	0.156224909459987	0.0852690846097878	0.183232300877275	0.211155218537661
RAB33A	0.0746743902784238	0.0292703551326922	0.0556935429505699	0.319090034681557	0.118281718307172	0.171781832939121	0.0542509838368267	0.14345468646811	0.464773805211248	0.198835618887083	0.201806106474108	0.128628110077005	0.167793931839364	0.204891349222024	0.418358639147802	0.127604692070687	0.0814482265383651	0.0354101787174303	0.0201607138523423	0.248868370752322
ZNF280C	0.0561337686222799	0.0385828843073358	0.0286336190204458	0.0468096242634816	0.0386092523253986	0.035489998978007	0.0324294180684147	0.0417969818348521	0.119333448455668	0.0492668071675427	0.0427362951523184	0.026528507545098	0.0235257480761283	0.0603088957524707	0	0.14490450734272	0.0533955301450731	0.0154051795197155	0.0550221062307562	0.0354520683873593
SLC25A14	0.0531145441186606	0.0764444930357073	0.0442005039559582	0.0636817312527629	0.0490905713720876	0.0429679759529204	0.0559257387218609	0.0555450336845694	0.0628108153783532	0.0608907462000087	0.0615601928431403	0.054368676072019	0.0515863432408811	0.0879996154302281	0.145774029270405	0.0671663338331668	0.0633248296138575	0.0313357812029621	0.0329133932858522	0.063189972915794
GPR119	0	0	0	0	0	0	0	0	0	0	0	0	0	0	0	0	0	0	0	0
RBMX2	0.24549241657555	0.291833701753984	0.231019485819857	0.282845456397604	0.283222694658759	0.311518869618854	0.224352038191494	0.26686283553796	0.310422173969393	0.332119997925189	0.291818546899422	0.354659274947549	0.339133844009238	0.347031194433977	0.457378847427595	0.251576257053034	0.253351988582895	0.2313424980385	0.220774170545656	0.356247579524632
RP1-274L7.1	0	0	0	0	0	0	0	0	0	0	0	0	0	0	0	0	0	0	0	0
ENOX2	0.138073263504817	0.132353385138976	0.112790960171832	0.135841683597524	0.113954776814482	0.114055960817754	0.0933513857358653	0.0987876302925122	0.125706394370682	0.12706680381305	0.117457014744797	0.1175795963152	0.117280932508042	0.109805730548743	0.266641245454716	0.0753868840263821	0.0698554171591307	0.059135490482554	0.10934179002134	0.11508820923978
LINC01201	0	0	0	0	0	0	0	0	0	0	0	0	0	0	0	0	0	0	0	0
ARHGAP36	0	0	0	0	0	0	0	0	0	0	0	0	0	0	0	0	0	0	0	0
IGSF1	0	0	0	0	0	0	0	0	0	0	0	0	0	0	0	0	0	0	0	0
OR13H1	0	0	0	0	0	0	0	0	0	0	0	0	0	0	0	0	0	0	0	0
FIRRE	0.00275001509712058	0.0174336747594348	0.0105258725948381	0	0.0041383903460192	0.0145211347307907	0.006881718504933	0.00505640146293402	0	0	0.00123186802324997	0.0110417479932673	0.0108729521465342	0	0.0202118198722613	0.00373692775958102	0.00243760938772127	0.0021112960359451	0	0.0175075907318899
STK26	0.169400612978464	0.314289227900225	0.075469268028918	0.281002578228446	0.204567266591591	0.226882980678007	0.221760348729927	0.185149568577923	0.137877218442088	0.424771735839653	0.331813784536043	0.222078075255168	0.247991335631114	0.296971713844895	0.807318366391469	0.22720460204577	0.30089848609171	0.431401394082775	0.449011075148996	0.536848157600143
FRMD7	0	0	0	0	0	0	0	0	0	0	0	0	0	0	0	0	0	0.00468744943906462	0	0
RAP2C	0.364982847592133	0.479442775240208	0.124755996943712	0.348387286689847	0.294090651100299	0.260037100867452	0.249397223678462	0.298310824007446	0.398045363849124	0.410913757039809	0.439563909976096	0.248737512170633	0.268920924146338	0.311032531007186	0.778684243779697	0.458536500332746	0.485335462636681	0.691975126459241	0.27742018642189	0.525242473042818
RAP2C-AS1	0.0181733070001274	0.0345981562610217	0.0152456303186977	0.0504369654096964	0.0113473090743324	0.0233622218756307	0.0169304029746308	0.0148476356933571	0.012324257929687	0.0251690851266011	0.0161946517172781	0.0230927840941555	0.0277310641006669	0.0188280251661268	0	0.0644892257475562	0.00300759296921007	0.0762385585741654	0.00586514735889482	0.0323530810170055
MBNL3	0.134434318286462	0.126053736016653	0.0352094695449995	0.0781405375650676	0.0457141603052476	0.0494230255605717	0.0501633814617504	0.0425827216013071	0.0266266084589062	0.10865410138958	0.0678561783859807	0.0432066644480468	0.0452571561243992	0.09090789332322	0.10797404007306	0.0512630464361814	0.09110771479483	0.0464292882054619	0.04744970895856	0.0847522525397689
HS6ST2	0	0	0	0	0	0	0	0	0	0	0	0	0	0	0	0	0	0	0	0.00151824943411048
HS6ST2-AS1	0	0	0	0	0	0	0	0	0	0	0	0	0	0	0	0	0	0	0	0
USP26	0	0	0	0	0	0	0	0	0	0	0	0	0	0	0	0	0	0	0	0
TFDP3	0	0	0	0	0	0	0	0	0	0	0	0	0	0	0	0	0	0	0	0
GPC4	0	0.020658765271963	0	0	0	0	0	0	0	0	0	0	0	0	0	0	0	0.00573211698041428	0	0
GPC3	0	0	0	0	0.000674943589305646	0.00194481036604853	0	0.000817394147457904	0	0	0	0.000512763319988668	0.00160393134128766	0	0	0	0	0.00154535795356341	0	0
CCDC160	0	0	0	0	0	0	0	0	0	0	0	0	0	0	0	0	0	0	0	0
PHF6	0.326265869398067	0.20030638333138	0.114482007452641	0.168451050526172	0.119768201051358	0.137166516638189	0.0866946952431198	0.148218127476461	0.133393495523778	0.177761696645804	0.147591198977153	0.153232478165366	0.152661165985888	0.15900981561308	0.23910487379129	0.245342606129328	0.159832450936364	0.0907058076237708	0.124645319198852	0.257290130271796
HPRT1	0.382754462430235	0.45128697359858	0.179640486806589	0.704447299279111	0.47951943255933	0.484937954332126	0.397776170257264	0.556711785431905	0.82302393181967	0.526027606953187	0.540084830533945	0.591524852842044	0.545985763649141	0.532474034021068	0.461308191677972	0.332568504989735	0.440597520637533	0.35623354431426	0.450719312364436	0.515233936053191
MIR503HG	0.000686962893767989	0.00125125125125125	0.00276459220882624	0	0.00100100102521827	0.000156533099894478	0	0	0.000513238262446233	0.0124390738825274	0.00220685973498404	0.00184804166087986	0.00144573194678637	0.0011664688724282	0	0.00362673630000363	0	0.00574727211409304	0	0.0110470544961878
LINC00629	0	0	0	0	0	0	0	0	0	0.00278204195997031	0	0	0.000626731698854667	0	0	0	0	0	0	0
PLAC1	0	0	0	0	0	0	0	0	0	0	0	0	0	0	0	0	0	0	0	0
RP11-308B5.2	0	0	0	0	0	0	0	0	0	0	0	0	0	0	0	0	0	0	0	0
FAM122B	0.165215526860711	0.22198528788499	0.0835292195041592	0.219025752064877	0.208932089202196	0.191530204415559	0.233691489118197	0.195795811304392	0.200539314323369	0.219360619662567	0.200544343073576	0.164227155724164	0.172644737472062	0.257151024030068	0.268220682717686	0.195452469533038	0.183738942570749	0.096222554526884	0.230989942926565	0.201894349936699
FAM122C	0.0527699562587718	0.124364328139219	0.0746300757051472	0.0858286579052791	0.13273199212832	0.134341985538755	0.122811655964914	0.143985575329901	0.171161092261028	0.142661634349013	0.1130272442111	0.188240860197567	0.131256119106958	0.106360841228441	0.152420509553751	0.393502551533825	0.102310721850235	0.0547163354495267	0.0598745164243598	0.166136713755224
MOSPD1	0.058691819637618	0.0999841532720316	0.100942146102573	0.0865011631221828	0.0834048359937372	0.0736004576756749	0.0783900722405558	0.0860155774300457	0.103949323660766	0.122941175645881	0.0970750734685834	0.0929758740365675	0.074070279709714	0.104183988225514	0.112500321548633	0.0834202515641529	0.110547631687435	0.0544111759462509	0.0762938101400219	0.132617590780572
RP3-473B4.3	0	0	0	0	0	0	0	0	0	0	0	0	0	0	0	0	0	0	0	0
SMIM10	0.00125698806804076	0.0163152059186725	0	0	0	0.000355546276587839	0	0.00110107905747633	0	0.00120185218428053	0	0	0	0	0	0	0	0.00491584295051821	0	0.0196439405215414
FAM127C	0	0	0	0	0.000274764134224258	0.00151172243479895	0.00345713145170499	0	0	0	0	0.000872220408003774	0	0	0	0	0	0	0	0
FAM127A	0.0462684094673833	0.0572809148407491	0.0159873082970155	0.0670903046496777	0.0963840716513929	0.0687280552277015	0.127957795775603	0.110959964311152	0.133339926886865	0.0733800599325235	0.0776316436502983	0.0161416653339025	0.0321991264654397	0.117994416403037	0.211347870080193	0.173276942414952	0.0942805295768833	0.00716362754713903	0.121866926212809	0.0145602008648596
FAM127B	0.0312218834896199	0.0372052776147806	0.0133845696466351	0.0310613673166098	0.0906712420247058	0.0761240792016373	0.103424961371928	0.0904789759242327	0.102153462906153	0.0363763961303672	0.0629342023086225	0.0108369625862079	0.0329187463814137	0.0699024302962126	0.11892071040173	0.125265770673282	0.0747376293246704	0.00752855361494007	0.0914916561422563	0.0146672588903391
RP11-85L21.4	0	0	0	0	0	0	0	0	0	0	0	0	0	0	0	0	0	0	0	0
SMIM10L2B	0	0.00204813108038915	0.00185192044149783	0	0.000600351229483297	0.000437945961674025	0	0	0	0	0	0	0.00131855143512202	0.000906809705620552	0	0	0	0	0	0
LINC00633	0	0	0	0	0	0	0	0	0	0	0	0	0	0	0	0	0	0	0	0
RP11-85L21.6	0	0	0	0	0	0	0	0	0	0	0	0	0	0	0	0	0	0	0	0
CT55	0	0	0	0	0.000655412417181299	0.000226050533687226	0	0.00250949213169597	0	0	0	0	0	0	0	0	0	0	0	0.00275939636548867
ZNF75D	0.0628341439285586	0.0691891465833542	0.0266799050816581	0.0808265209236915	0.0863664171161541	0.0824032917416712	0.0693482206544964	0.0833470307667362	0.108994199230457	0.097154999312291	0.0807864456579226	0.0862940562912705	0.0789267798572323	0.0842291123434216	0.0928959259847507	0.10779673257511	0.0881549368075684	0.033516677084806	0.0726650590866672	0.061254178973639
RP13-210D15.4	0	0	0	0	0	0	0	0	0	0	0	0	0	0	0	0	0	0	0	0
ZNF449	0.0173303910470379	0.0259410509924544	0.0141426922529763	0.0336802310086153	0.0181204756326686	0.0194916880822886	0.0160893144922433	0.0201983777087999	0.0208716924471459	0.0293497515472491	0.0326839504300009	0.0244982907311071	0.0135037153306697	0.038068429907495	0.0228066328564907	0.0518468965029449	0.04165654923301	0.0144814023313222	0.0156517331118419	0.0317043732429647
RP11-265D19.6	0	0	0	0	0	0	0	0	0	0	0	0	0	0	0	0	0	0	0	0
SMIM10L2A	0.000559274419738808	0	0	0	0.000370551199355656	0.00160444107635481	0	0.000929139114173472	0.000878746359353833	0	0	0.000559031144918629	0.000641067310400817	0.00143364735945095	0	0	0	0	0	0
DDX26B-AS1	0	0	0	0	0	0	0	0	0	0	0	0	0	0	0	0	0	0	0	0
DDX26B	0.0491111523192051	0.0442108203512188	0	0.0191017186303662	0.0599985724951725	0.0422359919817908	0.0655744894301933	0.0799311416039409	0.0999757563214317	0.0373514127687853	0.0463877358901107	0.00855012608035689	0.0134277073366078	0.0448023833868158	0.0329359067255122	0.276818121535778	0.0425837276771779	0.0155053925681296	0.0880765743643205	0.0257803408600751
CT45A1	0	0	0	0	0	0	0	0	0	0	0	0	0	0	0	0	0	0	0	0
CT45A3	0	0	0	0	0	0	0	0	0	0	0	0	0	0	0	0	0	0	0	0
CT45A5	0	0	0	0	0	0	0	0	0	0	0	0	0	0	0	0	0	0	0	0
CT45A6	0	0	0	0	0	0	0	0	0	0	0	0	0	0	0	0	0	0	0	0
CT45A2	0	0	0	0	0	0	0	0	0	0	0	0	0	0	0	0	0	0	0	0
CT45A7	0	0	0	0	0	0	0	0	0	0	0	0	0	0	0	0	0	0	0	0
CT45A8	0	0	0	0	0	0	0	0	0	0	0	0	0	0	0	0	0	0	0	0
CT45A9	0	0	0	0	0	0	0	0	0	0	0	0	0	0	0	0	0	0	0	0
CT45A10	0	0	0	0	0	0	0	0	0	0.00161911645462718	0	0	0	0	0	0	0	0	0	0
SAGE1	0	0	0	0	0	0	0	0	0	0	0	0	0	0	0	0	0	0	0	0
MMGT1	0.264932823891722	0.242697144947863	0.0955723414324408	0.320534606139301	0.302610970278078	0.273632106790116	0.326821215823944	0.296818446738845	0.341408154013363	0.245458578522906	0.297723889520998	0.189172843414691	0.221537019157365	0.305988032798169	0.339358081012613	0.253735019493635	0.260451771371917	0.348051078241118	0.320362441777543	0.202235069924378
SLC9A6	0.058813044775724	0.0415020389239567	0.0175587944872883	0.152561754321708	0.0872014416156754	0.0722535866152753	0.0815266402417974	0.0908248549782219	0.0972488141569384	0.0929497945965926	0.0962599372610804	0.0604722429314573	0.0699083950070315	0.104139658503779	0.0267111139602966	0.137098792934946	0.0946356842425737	0.0750529495908608	0.150978821447557	0.080248950204881
FHL1	0.0653476260463061	0.0676396629611255	0.00498549485610174	0.0528767238429207	0.249360533101428	0.181256923942563	0.384467534981799	0.202878485981752	0.0637817579145365	0.0119233322937352	0.0635822125833639	0.0694818152520154	0.0786555820817927	0.0453780970234231	0	0.112853878845304	0.149111035964495	0.0215521061214622	0.251401873408941	0.0504387164959013
MAP7D3	0.191560846515863	0.148643425157552	0.0708947457624848	0.132025020453332	0.11818665426374	0.108402723049299	0.128614302309693	0.113763338489016	0.116363331676925	0.136142464989985	0.143580907620945	0.138509529183364	0.112314577207572	0.124694441616054	0.0923326224360062	0.0837872789334988	0.156709268065184	0.0845849566015997	0.135768933085784	0.200247310057857
ADGRG4	0	0	0	0	0	0	0	0	0	0	0	0	0	0	0	0	0	0	0	0
BRS3	0	0	0	0	0	0	0	0	0	0	0	0	0	0	0	0	0	0	0	0
HTATSF1	0.295784112117623	0.400230107267519	0.171401944452371	0.716013964631262	0.470421311172851	0.413586968106298	0.555937757136564	0.510263419294798	0.446840285935179	0.563351115717692	0.521781318610313	0.412422648603625	0.418092636310965	0.508424671315136	0.417410270009393	0.339377183298007	0.527503284181121	0.214755070403963	0.432829538793862	0.714483555966054
VGLL1	0	0	0	0	0	0	0	0	0	0	0	0	0	0	0	0	0	0	0	0
CD40LG	0.0176124893429839	0.0152188489852345	0.00495933248605897	0.619515399729586	0.683306721542057	0.380962681893773	0.724061620159517	0.842150237974581	0.180692449309652	0.0320880514291256	0.114615621053006	0.0539302628371024	0.0242774783650101	0.198083643984752	0	1.17946411262006	0.352460063832846	0.0478778591166225	0.554186433032971	0.0215518199380581
ARHGEF6	0.193465779910888	0.220767481687165	0.10190066562309	0.631867977455751	0.398920939542229	0.335683271913078	0.425095382232337	0.51961245844565	0.589487450963317	0.37589544956229	0.379492975317523	0.198463535207546	0.254042309460573	0.431090048107832	0.747202979409485	0.476673361692611	0.397500275925647	0.249444268872234	0.495099903149565	0.391445441727639
RP11-1114A5.4	0.000716314880847108	0.00412898963623601	0	0	0.00384521869780294	0.00236640743024658	0.00801035574409867	0.00154751558913924	0.00871658407071611	0.00216297141220856	0.00237284359445509	0	0	0	0	0.0651058248130417	0	0.00297177931197574	0	0.00103867862628935
RBMX	1.60505583091893	1.57966624238389	0.599424747729283	1.25586344316253	1.75492897194301	1.71801817003688	1.65166567203719	1.60261497876514	2.04236549652566	1.5057725806741	1.59954854976052	1.38338963890454	1.40851328123446	1.41015288815586	1.73848292342874	2.26685241276338	1.7897805292249	0.767444796247361	1.85374033789549	1.20086321602099
GPR101	0	0	0	0	0	0	0	0	0	0	0.000510504784578467	0	0	0	0	0	0	0	0	0
RP1-137H15.2	0	0	0	0	0	0	0	0	0	0	0	0	0	0	0	0	0	0	0	0
ZIC3	0	0	0	0	0	0	0	0	0	0	0	0	0	0	0	0	0	0	0	0
FGF13	0	0	0	0	0	0	0	0	0	0	0	0	0	0	0	0	0	0.00143366265666927	0	0
RP6-27P15.2	0	0	0	0	0	0	0	0	0	0	0	0	0	0	0	0	0	0	0	0
FGF13-AS1	0	0	0	0	0	0	0	0	0	0	0	0	0	0	0	0	0	0	0	0
F9	0	0	0	0	0	0	0	0	0	0	0	0	0	0	0	0	0	0	0	0
MCF2	0.00116229468943444	0.0061799122940221	0.00320859389789613	0	0.00102288458824872	0.00166939990270888	0.00109891208802198	0.000623363670365291	0.000825772832536242	0.00855451995474457	0.000866782468804499	0.00222963508217847	0.000890463465753265	0.00335936168777404	0	0	0	0.00136178503719181	0	0.00873012752866326
ATP11C	0.0842044569390097	0.127669539207871	0.112527787446905	0.0906307688335166	0.0663813044547717	0.0667455093474896	0.0637178505252489	0.0615427798419432	0.0623467902299288	0.105633848351591	0.120010182064394	0.082765901921692	0.0884632739265503	0.0710989400447354	0.148226413007536	0.072775894311143	0.0477569385378234	0.147190558030921	0.0582105694971261	0.195068657990939
CXorf66	0	0	0	0	0	0	0	0	0	0	0	0	0	0	0	0	0	0	0	0
RP11-364B14.1	0	0	0	0	0	0	0	0	0	0	0	0	0	0	0	0	0	0	0	0
AC004070.1	0	0	0	0	0	0	0	0	0	0	0	0	0	0	0	0	0	0	0	0
SOX3	0	0	0	0	0	0	0	0	0	0	0	0	0	0	0	0	0	0	0	0
XXyac-YR29IB3.1	0	0	0	0	0	0	0	0	0	0	0	0	0	0	0	0	0	0	0	0
LINC00632	0	0	0	0	0.000158173888780979	0	0	0	0	0	0	0.000508260168011498	0.00162054040049928	0	0	0	0	0	0	0
CDR1	0	0	0	0	0.000388325286973738	0.00132609806110528	0	0.00172726591959196	0	0	0	0	0	0	0	0	0	0	0	0
CDR1-AS	0	0	0	0	0.000554975002734313	0.000861541134196502	0.000815135501197067	0.0018627067910013	0	0	0	0	0	0	0	0.00185134444633693	0	0	0	0
RP11-298A8.2	0	0	0	0	0	0	0	0	0	0	0	0	0	0	0	0	0	0	0	0
SPANXB1	0	0	0	0	0	0	0	0	0	0	0	0	0	0	0	0	0	0	0	0
RP3-507I15.2	0	0	0	0	0	0	0	0	0	0	0	0	0	0	0	0	0	0	0	0
LDOC1	0.0554035982869719	0.0958619185047503	0.00717568002798133	0.0660523398189934	0.14322435624212	0.120102019276793	0.161771457437722	0.135337945382326	0.0779716386198095	0.0181808992933477	0.0329411231374965	0.0986764763208099	0.112122098823264	0.017883683891193	0.0456864910312193	0.0736165571717149	0.0318655486139645	0.00761672586629068	0.0759364378359349	0.0833633389880157
SPANXC	0	0	0	0	0	0	0	0	0	0	0	0	0	0	0	0	0	0	0	0
SPANXA2-OT1	0	0	0	0	0	0	0	0	0	0	0	0	0	0	0	0	0	0	0	0
SPANXA1	0	0	0	0	0	0	0	0	0	0	0	0	0	0	0	0	0	0	0	0
SPANXA2	0	0	0	0	0	0	0	0	0	0	0	0	0	0	0	0	0	0	0	0
RP1-171K16.5	0	0	0	0	0	0	0	0	0	0	0	0	0	0	0	0	0	0	0	0
SPANXD	0	0	0	0	0	0	0	0	0	0	0	0	0	0	0	0	0	0	0	0
MAGEC3	0	0	0	0	0	0	0	0	0	0	0	0	0	0	0	0	0	0	0	0
MAGEC1	0	0	0	0	0	0	0	0	0	0	0	0	0	0	0	0	0	0	0	0
MAGEC2	0	0	0	0	0	0	0	0	0	0	0	0	0	0	0	0	0	0	0	0
SPANXN4	0	0	0	0	0	0	0	0	0	0	0	0	0	0	0	0	0	0	0	0
GS1-256O22.5	0	0	0	0	0	0	0	0	0	0	0	0	0	0	0	0	0	0	0	0
SPANXN3	0	0	0	0	0	0	0	0	0	0	0	0	0	0	0	0	0	0	0	0
SLITRK4	0	0	0	0	0	0	0	0	0	0	0	0	0	0	0	0.0113608606988065	0	0.0379527716103772	0	0
SPANXN2	0	0	0	0	0	0	0	0	0	0	0	0	0	0	0	0	0	0	0	0
RP3-526F5.2	0	0	0	0	0	0	0	0	0	0	0	0	0	0	0	0	0	0	0	0
RP11-143G3.1	0	0	0	0	0	0	0	0	0	0	0	0	0	0	0	0	0	0	0	0
SPANXN1	0	0	0	0	0	0	0	0	0	0	0	0	0	0	0	0	0	0	0	0
SLITRK2	0	0	0	0	0	0	0	0	0	0	0	0	0	0	0	0	0	0	0	0
TMEM257	0	0	0	0	0	0	0	0	0	0	0	0	0	0	0	0	0	0	0	0
CXorf51B	0	0	0	0	0	0	0	0	0	0	0	0	0	0	0	0	0	0	0	0
CXorf51A	0	0	0	0	0	0	0	0	0	0	0	0	0	0	0	0	0	0	0	0
L29074.3	0	0	0	0	0	0	0	0	0	0	0	0	0	0	0	0	0	0	0	0
FMR1	0.12959590743791	0.217839615763044	0.0587748420478351	0.305797807809725	0.166292871965896	0.168951955978874	0.149869442452118	0.145039233803672	0.187426073658006	0.294724833103611	0.24502040873525	0.224311179875685	0.179656118256762	0.253814169488953	0.305992016902961	0.164230918540716	0.191143307904702	0.250735659581686	0.201455159297014	0.302659294475949
FMR1NB	0	0	0	0	0	0	0	0	0	0	0	0	0	0	0	0	0	0.000155370674810576	0	0
AC002368.4	0	0	0	0	0	0	0	0	0	0	0	0	0	0	0	0	0	0	0	0
AFF2	0.00333666294192284	0.0126257711307484	0	0	0.000569821883991701	0.000716497425708095	0	0.0021671361660666	0	0	0	0.0010727499783593	0	0	0	0	0	0.00520723606605221	0	0.00263345493750416
IDS	1.75927057873577	1.79598807722714	0.560432023406599	2.65024292264033	2.02435350563641	1.2652002976944	2.02172474262247	2.46292133071502	3.4194663685946	2.61398657243142	3.04240674924987	0.834129540433147	0.906951274998228	2.55649054833753	1.54570400475825	5.40779986947726	2.93996612726275	1.23934342750847	2.21646318212206	2.18293199988922
AF011889.5	0.00128652624918804	0	0	0	0.00185921934501598	0.00188798329946314	0.00243910287676044	0.00321090196691689	0.00502570910184952	0.00206663541554746	0.000254420395356573	0	0	0.00609578427175562	0	0.00787104706177749	0.00655845220527955	0	0	0
AF011889.2	0.00219132239509145	0.00101323282063753	0.00150333552569764	0	0.00343992509554258	0.00167936983094284	0.0032872086998388	0.00327179199589567	0.00760646252156763	0.00100051426433187	0	0	0.000784974951449299	0.00112842949470958	0	0.0201816764137871	0	0.000668268372301399	0	0.00367713436506369
LINC00893	0.0129941166069584	0.0171959748097405	0	0.0209599359375515	0.0339778282918803	0.0287263962621819	0.0255046805113211	0.0333961714907071	0.0445473162506348	0.0392349898683675	0.0384937017612414	0.0128182286050314	0.0230729276385857	0.0336250972778064	0.0207570511702825	0.079831515396151	0.0338819719575539	0.0159061745715542	0.0398098014447865	0.0297594252349754
CXorf40A	0.0639266984602465	0.0715133266063522	0.0501832750797184	0.143046036364661	0.133880219153816	0.123854235537937	0.133419833986358	0.163832224761481	0.449173705270638	0.144724819362912	0.124320281713334	0.0990693012026994	0.0950285309529277	0.114616893859812	0.0865079973763089	0.483432616950753	0.134549354245542	0.0501007490552933	0.10216836523039	0.1446417316209
RP5-937E21.8	0	0	0	0	0	0	0	0	0	0	0	0	0	0	0	0	0	0	0	0
MAGEA9B	0	0	0	0	0	0	0	0	0	0	0	0	0	0	0	0	0	0	0	0
HSFX2	0	0	0	0	0.000257111498355309	0.000368304061815564	0	0	0	0	0.000738689645824169	0	0	0	0	0	0	0	0	0
TMEM185A	0.0890698807299101	0.0979702187098135	0.0364145665734777	0.129900437875206	0.0736544973456465	0.0833592916869124	0.0746895573339589	0.0864829758560833	0.104604025225961	0.151269536855086	0.107290957593978	0.0684873931636275	0.0708647223876317	0.159461314393171	0.112552725076626	0.0934670491527806	0.107080028114587	0.0476001367187497	0.0628872650832866	0.188278268052647
MAGEA11	0	0	0	0	0	0	0	0	0	0	0	0	0	0	0	0	0	0	0	0
HSFX1	0	0	0	0	0.000315427880443244	0	0	0	0	0	0.000664659395292882	0	0	0	0	0	0	0	0	0
MAGEA9	0	0	0	0	0	0	0	0	0	0	0	0	0	0	0	0	0	0	0	0
LINC00850	0	0	0	0	0	0	0	0	0	0.000530285338055842	0	0	0	0	0	0	0	0	0	0
MAGEA8-AS1	0	0	0	0	0	0	0	0	0	0	0	0	0.00023833570179437	0	0	0	0	0	0	0
MAGEA8	0	0	0	0	0	0	0	0	0	0	0	0	0	0	0	0	0	0	0	0
CXorf40B	0.150341170380182	0.106322947270179	0.190383395065064	0.254791313395894	0.172267759959626	0.171364409574103	0.169185986041862	0.225562995025031	0.293059958336937	0.323378000336591	0.217483919302145	0.200569656579903	0.183697918310712	0.289175149328976	0.238648334685453	0.28802078012931	0.196682677898082	0.120698559644193	0.155339783709897	0.390934447726682
XX-FW81066F1.2	0	0	0	0	0	0	0	0	0	0	0	0	0	0	0	0	0	0	0	0
LINC00894	0.00723202473853479	0.00096150148071228	0	0.012892091204233	0.00545571501910282	0.00716611257983082	0.00934017191785873	0.0096120825018129	0.00616941931843247	0.022104210473995	0.0109375867954771	0.00504027836372376	0.0055915904408033	0.00768707369771904	0	0.0221539767413949	0	0.0105544463143582	0.00347297228776493	0.00189105732229687
MAMLD1	0.00364632129322389	0.0314697452182391	0.0067569701180898	0.0178568304189909	0.00798252073105471	0.0054261576186467	0.0102553564486588	0.0303233365452866	0.00120313083518455	0.0112952078646721	0.0154253835413742	0.0016515804921861	0.00138880746796647	0.0151898214378973	0	0.0127167930416548	0.00459207664726973	0.0361615475234463	0	0.00692606711005535
MTM1	0.197581628596128	0.179053109430806	0.0539795492294031	0.129258612782413	0.152550174537021	0.154991703777394	0.155072561707605	0.135851457685436	0.195148464229413	0.0690948461060976	0.0995359655949139	0.12919394400394	0.103885438616532	0.0740686032485646	0.110680823542527	0.13991694002817	0.0589177315279608	0.0833406525845728	0.104181574669765	0.0423044500873844
MTMR1	0.0537560621008618	0.0516996234616608	0.0192342983380157	0.041681004868767	0.0440658444178797	0.042597793601535	0.0362453776899041	0.0523145194105962	0.0627087125873528	0.0487051312024881	0.055817685962378	0.0436947300962809	0.036597910002862	0.0275122125807239	0.0730828517628132	0.0798458942983177	0.0262417252223001	0.0327278903921073	0.0526115379162332	0.0655809611316422
CD99L2	0.0630495558795588	0.0605168640512818	0.0549014922152309	0.0867744541049802	0.0722949109335811	0.0772907921062402	0.0720865130029329	0.0613647940083539	0.0841911944808701	0.10386081315985	0.0729148140458819	0.0717490643709898	0.0515870576263675	0.0962123458600501	0.151290929808006	0.0698110189767152	0.0840946374597277	0.0686899347277865	0.067717015042743	0.0792840317475408
AF003626.1	0	0	0	0	0	0	0	0	0	0	0	0	0	0	0	0	0	0	0	0
HMGB3	0.0479104594024448	0.025759308813543	0.162449563435629	0.0373247096940864	0.04892598656426	0.0308277788303449	0.042542386028682	0.0820521126829365	0.0701376988412712	0.061190140461279	0.091691033606626	0.0221294442035631	0.0186194504755363	0.0471084969783967	0.0688080494949653	0.0388216141586289	0.0404132493125194	0.0728486318202531	0.0512764896760902	0.100564841268216
GPR50-AS1	0	0	0	0	0	0	0	0	0	0	0	0	0	0	0	0	0	0	0	0
GPR50	0	0	0	0	0	0	0	0	0	0	0	0	0	0	0	0	0	0	0	0
AF003625.3	0	0	0	0	0	0	0	0	0	0	0	0	0	0	0	0	0	0	0	0
VMA21	0.33652618919604	0.298520216591998	0.389783943217187	0.421439840922205	0.356621004448402	0.312780114227502	0.30885678629394	0.389790492938775	0.494920696262324	0.384731534252261	0.312262961798572	0.308582231692026	0.321096280200241	0.36868496011331	0.488709051238236	0.236205752520796	0.293235756223105	0.653738570520076	0.328524471816865	0.464137974279458
WI2-80269A6.1	0	0	0	0	0	0.000325244037105921	0	0	0.000989716842011501	0	0	0	0	0	0	0	0	0	0	0
XX-FW80269A6.1	0	0	0	0	0	0	0	0	0	0	0	0	0	0	0	0	0	0	0	0
PASD1	0	0	0	0	0	0	0	0	0	0	0	0	0	0	0	0	0	0	0	0
PRRG3	0	0	0	0	0	0	0	0	0	0	0	0	0	0	0	0	0	0.000352355900883131	0	0
FATE1	0	0	0	0	0	0	0	0	0	0	0	0	0	0	0	0	0	0	0	0
CNGA2	0	0	0	0	0	0	0	0	0	0	0	0	0	0	0	0	0	0	0	0
RP11-366F6.2	0	0	0	0	0	0	0	0	0	0	0	0	0	0	0	0	0	0	0	0
MAGEA4	0	0	0	0	0	0	0	0	0	0	0	0	0	0	0	0	0	0	0	0
GABRE	0.00376376722735408	0.00167436876297636	0	0	0.00468833496327336	0.00815073820232928	0.00108181588319768	0.0004123371268349	0.0007560227036642	0.000376933707613428	0.0026883510417719	0.00981187860522045	0.00848710563239523	0	0	0.0185261614848116	0	0.0132634876312812	0	0
MAGEA10	0	0	0	0	0	0	0	0	0	0	0	0	0	0	0	0	0	0	0	0
RP11-329E24.6	0	0	0	0	0	0	0	0	0	0	0	0	0	0	0	0	0	0	0	0
GABRA3	0	0	0	0	0	0	0	0	0	0	0	0	0	0	0	0	0	0	0	0
GABRQ	0	0	0	0	0	0	0	0	0	0	0	0	0	0	0	0	0	0	0	0
MAGEA3	0	0	0	0	0	0	0	0	0	0	0	0	0	0	0	0	0	0	0	0
MAGEA2B	0	0	0	0	0	0	0	0	0	0	0	0	0	0	0	0	0	0	0	0
CSAG1	0	0	0	0	0	0	0	0	0.000840458460004431	0	0	0	0	0.00096676466115527	0	0	0	0	0	0
MAGEA12	0	0	0	0	0	0	0	0	0	0	0	0	0	0	0	0	0	0	0	0
RP1-14D6.7	0	0	0	0	0	0	0	0	0	0	0	0	0	0	0	0	0	0	0	0
MAGEA2	0	0	0	0	0	0	0	0	0	0	0	0	0	0	0	0	0	0	0	0
MAGEA6	0	0	0	0	0	0	0	0	0	0	0	0	0	0	0	0	0	0	0	0
CETN2	0.0918813943424657	0.0697854078735093	0.0949719673269192	0.0623778011697576	0.0656771313177692	0.0631069778761849	0.0888437354471886	0.0847796594285101	0.0446777949431383	0.0942378637215539	0.0858202066134517	0.0655701102642087	0.0713467437675048	0.0992579418582271	0.215376260705351	0.0322482754916481	0.0870987815034873	0.0574423328873468	0.092911288461094	0.0810815258680039
NSDHL	0.0747012326749553	0.0726955553805566	0.034183613936222	0.0633063597681913	0.0597513570570211	0.0462364454232701	0.0381692320250041	0.0627704997137023	0.0566321068903673	0.0911751735160917	0.073627259033629	0.0622113745276678	0.0750091543709701	0.0810453996336323	0.106710265251292	0.0454746914057393	0.0368959466490336	0.0430535786141368	0.0637604315689752	0.0953718053817449
ZNF185	0.00970260456721039	0.00677326270098018	0.0030358549650649	0	0.00800056053148904	0.00695792604039131	0.00389097799083521	0.00489608034401558	0.00441353858792864	0.00821640166318471	0.00273534138892999	0.00201598664632227	0.00535177487938727	0.00557721567444126	0.0295043994777023	0.0024407716255417	0.00552842022627824	0.060893304636149	0	0.00647267154407359
PNMA5	0.0773681243359607	0.00467831441877611	0.00524717858020951	0.0213279303332308	0.0172145914427345	0.00842092639657014	0.0101786239312109	0.0296934156691927	0.036270924212917	0.00159696040922636	0.00922637817779434	0	0	0.00287893132182279	0	0.0112942271032348	0	0.0065351358175791	0.00505544559961376	0.00133795731380986
PNMA3	0.00712983037890438	0	0	0.0108910525737529	0.00640914338141122	0.00486512668127635	0.00311513708379954	0.00288160890257013	0.00412173959808566	0.00145620067306915	0.00548308446843934	0.000992075517493623	0.00160948743695733	0.00634642435257746	0	0.00283055264559018	0.0348390495584335	0	0.0149711230933885	0.0023250509593044
PNMA6A	0.00335562059275712	0	0.00363684634506034	0.00556665794556922	0.00136671470831082	0.000385972488828481	0.000775674115103213	0.00254020478504999	0.000762487563827834	0	0.00336071378180831	0	0.000534026713618295	0	0	0	0	0.00153543572466469	0	0.00391666486064898
MAGEA1	0	0	0	0	0	0	0	0	0	0	0	0	0	0	0	0	0	0	0	0
RP11-635O16.2	0	0	0	0	0	0	0	0	0	0	0	0	0	0	0	0	0	0	0	0
LL0XNC01-16G2.1	0	0	0	0	0	0	0	0	0	0	0	0	0	0	0	0	0	0	0	0
ZNF275	0.0461390878405042	0.046152281608528	0.139529116712617	0.0822654193971143	0.0563210770338443	0.0588865005903869	0.0460457854722667	0.0499051119031925	0.0854329153137788	0.0467843161796201	0.0559321793331456	0.0387977246234409	0.0433210854688974	0.0448809105203341	0.155230380038302	0.0954220659504054	0.0643225055424846	0.026365586842668	0.0545677638258586	0.0483911222071061
U82695.5	0	0	0	0	0	0	0	0	0	0	0	0	0	0	0	0	0	0	0	0
ZFP92	0.00308107148995637	0.000830054617593838	0	0	0.00052362951494313	0.00131257435756354	0.003389708004789	0.00162898727377502	0.000871133257254362	0.0055344799991472	0.00132219711020228	0.00292817844331044	0.00207580079011083	0.00505835111246541	0	0	0	0.00377642027565206	0	0
TREX2	0.00192890406807797	0.00125125125125125	0	0	0.00312723385248343	0.00154991631265172	0.00448956932913651	0.000924043614858621	0.00174056948664067	0	0.000718465902865565	0.00251837129578087	0.00272964517513237	0.00154376019846581	0	0.00676435751794077	0	0.000562541967180243	0	0
HAUS7	0.0252771327912051	0.0319532509826978	0.00536905544892015	0.0240084102052608	0.0226088650179943	0.0318492868052952	0.0258834302080707	0.020083958571675	0.0327394607699525	0.0306921177750768	0.0184032652115513	0.0288257786444573	0.0263670157958056	0.0298020983430756	0	0.0202325775202209	0.0339530631649502	0.0239145967357201	0.0595082337112439	0.0310135127824946
U82695.9	0	0	0	0	0	0	0	0	0	0	0	0	0	0	0	0	0	0	0	0
BGN	0	0	0	0	0	0	0	0	0	0	0	0	0	0	0	0	0	0.000436567600746705	0	0
ATP2B3	0	0	0	0	0	0	0	0	0	0	0	0	0	0	0	0	0	0	0	0
FAM58A	0.0772893167577363	0.062878236234468	0.00952245882126272	0.0235188771744239	0.0990075706970346	0.0504715197894091	0.110634971469222	0.12192514194184	0.14934600190195	0.0310121966966597	0.0636541166726216	0.0117770224271373	0.0161795172733918	0.0736637274939089	0.016324931435288	0.148071227875769	0.0692970917073231	0.00883338300582067	0.087802878246578	0.0100385370085912
RP11-66N11.8	0.00642283425007025	0.00844421421505403	0.00241602792928286	0.00923218034785455	0.0477032637527761	0.0278413880707025	0.037404884238725	0.0440846425736535	0.0388719767162435	0.00823973591563456	0.0187075858842576	0.00950623149260913	0.0176587102604556	0.0315583534550849	0.105530896098403	0.0332941014014205	0.0129905527048196	0.000861094367558499	0.0235843495238249	0.00489593925901918
RP11-66N11.7	0	0	0	0	0	0	0	0	0	0	0	0	0	0	0	0	0	0	0	0
DUSP9	0.000804005103181191	0	0	0	0	0	0.000895444417571163	0	0	0	0	0.000490277623136044	0	0	0	0	0	0	0	0
PNCK	0	0	0	0	0.000336380899431395	0.000465098973061467	0	0.000687096330905593	0	0	0.000594907178120266	0	0	0.000678264170057648	0	0	0	0	0	0
SLC6A8	0.00140531975476874	0.0128452151573539	0.00369372380918962	0	0.00296361307308515	0.000504761361929784	0.00235409244235461	0.00207035276033277	0.00174011044009654	0.00623456770103548	0.00566923779774243	0.00516057743906297	0.00165204537775795	0.00178661130149131	0	0.0402758414260979	0.00259130327525186	0.0289675513039042	0	0
BCAP31	1.06788505018109	1.14615851371194	0.975641597515106	1.38386076672571	1.22790731977995	1.04869049637241	1.25974246997088	1.32184383907011	1.25852572658543	1.38718517775593	1.26410988006517	1.07348648796124	1.0671111532251	1.46622269423137	1.08268764242463	0.686656698387365	1.23386163269669	0.946475558976353	1.39983772309038	1.25001966995607
ABCD1	0.0465318705570817	0.0455757996423457	0.0218870503058979	0.0413645906754934	0.0458598033535978	0.0417972216424041	0.0709205948319959	0.0458090814246871	0.0404178228524191	0.0475775192927854	0.0390042301245714	0.0416024873179983	0.0476021814422215	0.0338948857770316	0.0266354564192517	0.0534683017910138	0.104812578091964	0.148860711156387	0.181534983431093	0.136995167622848
U52111.14	0	0	0	0	0	0	0	0	0	0	0	0	0	0	0	0	0	0	0	0
PLXNB3	0	0	0	0	0	0	0	0	0	0	0	0	0	0	0	0	0	0.00219342402703	0	0
SRPK3	0	0	0	0	0	0	0	0	0	0	0	0	0	0	0	0	0	0	0	0
IDH3G	0.464983735450602	0.406986167919212	0.396526316417801	0.709726878222744	0.490409473401339	0.443032860722191	0.453119777704225	0.516553731644615	0.658963392721105	0.637663802280349	0.495149871139946	0.451015078535668	0.461095719074838	0.639523280659946	1.04463420897243	0.318371622622881	0.464793792426611	0.571457468051379	0.549199057360952	0.634022426905337
SSR4	2.87540038877192	3.0154335868712	24.3574035045614	4.27954251671753	3.42827606055725	3.14238192447336	4.12145855338041	4.57041254996694	3.04481874253443	4.04181235481642	3.93668443872925	3.36590926380508	3.34387402980438	4.18485010716988	2.93157318151151	1.91437874328187	4.51196364526553	2.43667674806205	4.99887154598034	4.57979214949449
PDZD4	0.000980654808126302	0	0.00310152533015737	0.0579851081594866	0.0178029567495868	0.00293680423036751	0.0434719788930904	0.022918119555832	0	0.0331124798822897	0.0221560722992553	0.00177246307896185	0.00314893737145393	0.0926385038253583	0	0.00921995190165967	0.104626990819409	0.00448621560679663	0.0450866833614775	0.032179319824473
L1CAM	0.0434077123899983	0.0281336759996851	0	0	0.00392241712507616	0.000569277603582459	0.0128645805830339	0.0180299207196779	0.00835726212709646	0.00499660736542805	0.00864914748889484	0.000541999515344033	0.000419419051766503	0.00747085905291753	0.0230961817392349	0.00766008972107561	0	0.00701661447207617	0.00714875997609455	0.00554643983877449
AVPR2	0	0	0	0	0	0	0	0	0	0.000795936267791165	0	0	0	0	0	0	0	0	0	0.00454746108317958
ARHGAP4	1.09013286603253	0.869880749769157	0.391676550718224	1.19314125969539	1.21333115204008	0.972799330841372	1.11093130976088	1.10812821140861	1.51952030993848	1.12166717580263	1.01297374759278	0.567222526225524	0.716016018407561	1.23601431377198	1.49096169604815	1.7586883044456	1.2744817541177	0.860857330177294	1.26424407815403	0.772390834732783
NAA10	0.710475380667872	0.627514196778973	0.678499017620442	0.907056577102899	0.633751804363183	0.562234125391972	0.710653259589382	0.713638163635395	0.814463573099315	0.896386983781748	0.751621275681518	0.658726582282842	0.67801365168062	0.89218097150576	0.624214736854808	0.674098404836564	0.804924816545813	0.482444697822615	0.737808534447412	0.862699879710049
RENBP	0.0893842868705459	0.0655677065810605	0.0196491752994658	0.0424307936269979	0.0686859267596048	0.0729686364993243	0.0434852738583398	0.0708304484592108	0.143833241833185	0.0587856504679069	0.0367365537809144	0.0469522666034688	0.0624554183136583	0.0363062914700761	0.121855986185201	0.0958470448545014	0.0120088755526559	0.295636597047012	0.0526942462850839	0.0650407804017604
HCFC1	0.244285520906206	0.178937662497004	0.144908887215692	0.221124007668916	0.211375439467725	0.195570706107594	0.203427098706314	0.204972412265143	0.25519086274817	0.295033700079183	0.252218503489153	0.217645276368942	0.208937043187128	0.26703708380211	0.219762493832615	0.228063436646677	0.210359549542224	0.25746918916771	0.217204413382186	0.222607652228499
HCFC1-AS1	0	0	0	0	0.000618385794505661	0.000641949510958115	0	0	0	0	0.000558660310229657	0	0	0	0	0	0	0.000508803603737948	0	0
TMEM187	0.0538843441994928	0.0746642847206667	0.0584014305656337	0.0629774195896323	0.0966443676947925	0.124861924359245	0.0709992729925308	0.123747280726485	0.104037452763199	0.0901386012160113	0.0684825095169116	0.219363997826561	0.121744700811787	0.0760559124885691	0.28837611214919	0.0718740621190755	0.0391007212192626	0.0281130357618514	0.0432361185450321	0.111930922255931
IRAK1	0.149351839434871	0.144699520731537	0.17261014695637	0.148397777965838	0.0953740789833928	0.0803074432548145	0.116844532739459	0.122032822811009	0.0793183803229006	0.126839766375213	0.128940136256274	0.0702425997143203	0.0895687796846972	0.143872318326285	0.0962966306419691	0.107761420336585	0.117738337146362	0.47069256200792	0.137745726011553	0.1064691248805
MECP2	0.450618059258409	0.480481859290423	0.201842399996019	0.856971096414649	0.705007175029933	0.511159228528166	0.569710059922265	0.728531957276583	0.888866347260258	0.771442554741661	0.796864923911986	0.333641780280883	0.368959342472195	0.719438904535249	0.546302179225842	0.870551879009712	0.561711487933361	0.631639270978856	0.633943156353341	0.670596747315017
OPN1LW	0	0	0	0	0	0	0	0	0	0	0	0	0	0	0	0	0	0	0	0
OPN1MW	0	0	0	0	0	0	0	0	0	0	0	0	0	0	0	0	0	0.000780607584352065	0	0
OPN1MW2	0	0	0	0	0	0	0	0	0	0	0	0	0	0	0	0	0	0	0	0
OPN1MW3	0	0	0	0	0	0	0	0	0	0	0	0	0	0	0	0	0	0	0	0
TEX28	0	0	0	0.00728379864667021	0.000817103967357729	0.000270504673536295	0	0.000775915580384854	0	0.000930739919621301	0	0	0	0.00263318844285741	0	0	0	0.000961351463838506	0	0
TKTL1	0.00440208423877668	0.00735165733925142	0.00530455457664728	0.0316476110133887	0.0388983057695191	0.0273584384318919	0.0447740841962318	0.0490121102068163	0.0448706828199132	0.158475995416202	0.0158849252635895	0.00808177874440223	0.0209412785139109	0.0494713800059121	0	0.0387366250940602	0.0415696355262838	0.0119823631482245	0.0714738136132207	0.114046331316669
XX-FW83128A1.2	0	0	0	0	0	0	0	0	0	0	0	0	0	0.00144624411848673	0	0	0	0	0	0
FLNA	1.61301700376646	0.856060162952782	0.552558640499436	3.98259880689361	2.15358358823954	0.900379564059414	2.90451302241491	2.83629131056727	2.56263300409122	4.04319863642996	3.15991736735529	0.53265945661091	0.737241665025823	5.19256748741368	4.12799753872375	2.17478269507269	3.65398416226041	5.08560360311425	3.50975383724408	3.31773941964997
EMD	1.64872583981204	1.39427117882306	0.743445310697659	2.09715163763535	1.86413212838882	1.33714068197104	1.63286727607023	2.12862385926588	2.70436234003464	2.47119268852583	2.72210443144248	1.09859092897525	1.2493638367777	2.07790107273538	1.91564194675277	2.83622930842431	2.41324551318196	1.7034452282388	2.28889222260596	2.28848471581874
RPL10	99.6260004652291	102.030772737182	66.5021462180591	88.4787058593869	120.298283047346	132.686036948759	130.518103116843	119.216016072267	85.1813890118145	76.7834751310469	91.9233026015242	123.115542823993	126.064047924944	84.5468308231665	59.4375053043059	56.373448862694	100.227148435485	48.2455443102313	114.482282994188	74.7931132671473
XX-FW83563B9.5	0.00138928728024884	0.003425126729689	0	0	0.00806073319103086	0.0080475260284978	0.00771813641299781	0.00975290357288479	0.0052158873669858	0.00225177670420367	0.00671644653175901	0	0.0014395794305466	0	0	0.0416262943583987	0	0.000578730160968136	0.00513625192288431	0
DNASE1L1	0.115508361497572	0.0571107740561392	0.0519586448869457	0.0415226461171422	0.0599775352761197	0.0499833350314529	0.0781012333982119	0.0616873733904711	0.0750887085100263	0.0686256361455573	0.0494535593129286	0.0445889765921799	0.047143948154848	0.0480503977207775	0.0381253955942121	0.0761494682446027	0.067949379825392	0.16744898427137	0.0959544018147213	0.0653391854034591
TAZ	0.399824606122625	0.277847871673727	0.177975472086789	0.339756538256107	0.406411326720218	0.3471308753923	0.483848979607206	0.430409369517704	0.478032142484463	0.329840008216593	0.329510285599124	0.241277643675972	0.28228243720115	0.373265535285318	0.733139734473277	0.586762056361302	0.316568662783404	0.158759723282673	0.409577522189963	0.227833110964633
CH17-340M24.3	0.0111322660645748	0.00331477061787324	0.00453034994688165	0.00474584797625178	0.00914797896991509	0.0057475083828902	0.0161159135596455	0.0104179068966529	0.0211027658450367	0.00881336358156222	0.00607486538964787	0.0033080731966315	0.00432091361703293	0.0136376270287061	0.0267111139602966	0.0334951114686924	0.0167634926861215	0.00398284503866317	0.0440513209792674	0
ATP6AP1	0.33784780127022	0.253462089361864	0.320573971274414	0.559044740445078	0.45072105996341	0.372534720839885	0.461965454944056	0.513117375682335	0.609558211050452	0.68877997554739	0.563043414720106	0.319839427157677	0.36121208217709	0.699191150111084	0.570838985336112	0.306435091692863	0.641304087559478	1.00407989972658	0.619641905594362	0.660941723237052
GDI1	0.547175309844799	0.622325536031712	0.214615235989121	0.66472960133667	0.719975013269384	0.490958929557532	0.822326544690388	0.723658681499471	1.05668080599298	0.623456272563416	0.639902542098859	0.351341705093421	0.356931650513404	0.569198749124024	0.497141925188438	1.07004588437674	0.806575679268512	0.712895264676167	0.894888661161845	0.541072265639868
FAM50A	0.503001908367254	0.426579115535099	0.286424611583973	0.616098304820693	0.663645081820592	0.440035020659202	0.765266596951066	0.690631776166652	0.730716561044168	0.798793088266187	0.705618186648484	0.316905632406649	0.354695691085217	0.74417724004339	0.703566032569777	0.701578655874079	0.687402966899382	0.745907183052864	0.758877502215686	0.802367373598562
PLXNA3	0.0714115229237205	0.05264252317319	0.0270398459726479	0.0246572257388275	0.0558333332306579	0.0304052247547754	0.065470200290768	0.0633251368148338	0.0582438895822394	0.0535810589646182	0.0661316115623709	0.0190410846168405	0.0270023248618196	0.049547608944093	0	0.155219068153354	0.0449301072688288	0.0363592469054189	0.0603538438136711	0.019744330137015
LAGE3	0.374075416057922	0.313068529483875	0.307598351923981	0.556357355676942	0.353929085583187	0.403689983959022	0.320338196233929	0.322612905826742	0.381654638180433	0.476934529559722	0.434345155579002	0.4722512364989	0.500183798725735	0.432185368574516	0.470850660431129	0.370790317317577	0.418447902977865	0.249646486027104	0.453163362670698	0.625753919782015
UBL4A	0.179480169535016	0.0720579595869065	0.126717187879094	0.315852087888287	0.187077109949856	0.182399223833637	0.196130267201554	0.19079255517177	0.139553086069442	0.21856753422564	0.190425347965859	0.155332933566041	0.197783196144395	0.240365762591409	0.134039026319092	0.113108307461737	0.19671691400031	0.0592768671852937	0.28219467624836	0.219263990864024
SLC10A3	0.315423364143492	0.24611416304538	0.17796553048829	0.353927091193081	0.299826572132668	0.189343776635908	0.380903555824619	0.349246007132154	0.31681009187547	0.435055393805512	0.46558955399144	0.153137945784078	0.205778687012939	0.454817119205729	0.282727156353022	0.408688604248885	0.386146227094852	0.159012055848849	0.555403552919503	0.359978813792918
FAM3A	0.247276193100081	0.244176079412415	0.17458961114437	0.151389882471635	0.224769615622457	0.261643843862775	0.211571446752252	0.234021688831857	0.240403175254977	0.271583892574241	0.233559244135236	0.228889110842175	0.281710878640201	0.254952067165379	0.324022580145689	0.231046949508661	0.278952913524687	0.116115723495756	0.246012542462036	0.247572093782159
G6PD	0.326182225580707	0.274912562968788	0.15682734141614	0.289615489687399	0.186834720553665	0.159198171271862	0.183448218684897	0.189368890347282	0.273194999128803	0.801920054630863	0.488846265340012	0.134474930789013	0.193962067897822	0.537236567739609	0.602767168682004	0.189870618735372	0.517271697066791	0.497198477335038	0.493432922502034	1.00927230811241
IKBKG	0.211937520687453	0.249055168541961	0.135442123932649	0.497622281065819	0.238692694957057	0.193858294016573	0.218625661601233	0.269016006611935	0.372539864517381	0.492473521946583	0.357625731016421	0.168953407158805	0.14854039763235	0.470225549514402	0.309702028016778	0.348781256722778	0.324406330184481	0.296813332993657	0.332705523534069	0.401950415501604
FAM223A	0	0	0	0	0	0	0	0	0	0	0	0	0	0	0	0	0	0.000390236440356848	0	0
CTAG1A	0	0	0	0	0	0.00022052403523436	0	0	0	0	0	0	0.000466762801133188	0	0	0	0	0	0	0
CTAG1B	0	0	0	0	0	0	0	0	0	0	0	0	0	0	0	0	0	0	0	0
FAM223B	0	0	0	0	0	0	0	0	0	0	0	0	0	0	0	0	0	0.000463897323574031	0	0
CTAG2	0.0043668537026498	0	0	0	0.000291844487512908	0.00456010036958468	0.00164605192388491	0.00330961442991891	0.00266857492042298	0	0.00120847162780524	0.00755964132364805	0.00971640569614858	0	0	0	0	0.000620948637028089	0	0
GAB3	0.0489429994350544	0.0608009654323108	0.0140077981553907	0.395893453721499	0.050628832074125	0.0270462486333473	0.156222066986873	0.118752562045969	0.0177508381714228	0.410664919359123	0.225970261065873	0.0355242394732006	0.0423811898418918	0.41371404911453	0.113015639193584	0.0963895982239182	0.290840507329823	0.153350186638132	0.202464327234984	0.215914197712656
DKC1	0.399473676939754	0.383008061145053	0.163548216075995	0.301941124213006	0.258680389799891	0.375001279976543	0.237045003204837	0.226324977607777	0.221674024907693	0.349508431148969	0.331482419919565	0.576421816963162	0.520395425031698	0.361144258121625	0.18122065828007	0.216545767611457	0.358200747366773	0.16067687837807	0.341589377788744	0.339080278866528
MPP1	0.0435129168489378	0.0195033107676825	0.0241208124416758	0.0151697581303012	0.0256785415036879	0.0598808967716263	0.0249686976890633	0.026128336661662	0.0292843616893927	0.0723549265498233	0.056443437562097	0.0245424757978501	0.0531967670164358	0.0514327330197925	0.799417758956354	0.0270729334467664	0.0184131835468089	1.6996529991011	0.067120196558367	0.064585592465563
SMIM9	0	0	0	0	0	0	0	0	0	0.00140327479432201	0	0	0	0	0	0	0	0	0	0
F8	0.0419468512387342	0.00715858079660675	0.00907289633191581	0.0769446714010537	0.0374389106488147	0.0148907892995256	0.0500624158646543	0.0416886793705474	0.0444578866453399	0.0657038859277812	0.0470272376954299	0.00966124648970481	0.0121777574219406	0.0675836506233418	0.130882110163349	0.0135037184719754	0.0517616493513668	0.0183243242430766	0.103195598234308	0.0222406584387511
H2AFB1	0.0104149048022437	0	0	0.00453774038679699	0	0	0	0	0	0.000846223002101341	0.00211044289918556	0	0	0	0	0.00846962369461925	0	0.00103312912073837	0	0
F8A1	0.033306502981866	0.0426940260435169	0.0237330139354296	0.0707347790319548	0.0370256146311504	0.0358258215868966	0.0311119454376692	0.0355011602291965	0.0320496874022042	0.0504651582619967	0.0379583751786655	0.0348378719967888	0.0433845405296848	0.0680304387518435	0.0485445809089626	0.0382326365303859	0.0254502132208575	0.0532260101149277	0.0218236214949792	0.0470727342468646
FUNDC2	0.757215619494992	0.821517122975333	0.48182560343171	0.718856810896893	0.675790684761396	0.726550830814041	0.621585417515513	0.689067432446312	0.686687799146461	0.8769849404759	0.73897850801218	0.924663269938037	0.84261331063111	0.847343022153828	0.676996607879603	0.426749640701237	0.841208212436996	0.533309242682609	0.774933602678411	0.897201049513013
MTCP1	0.0073520801645952	0	0	0	0.00375126921468304	0.00268373760813925	0.0033680060363578	0.00618451229259121	0.0025881127871462	0.00453855677687807	0.00585682394597489	0.000454808561298166	0.00116891525775606	0.00530925506250129	0	0	0.0117301905444099	0.00227810286824929	0	0.00326071716213264
CMC4	0.0417566346041896	0.0485010842863147	0.0357353182994065	0.00937377334128959	0.0240599691713757	0.0196227891298355	0.0251528861348552	0.0373492250415555	0.0234522065864213	0.0439082284881779	0.0311834233213061	0.0191962362240448	0.0242825221048165	0.0277844108615576	0.0562131968733829	0.015903404371843	0.0290576856143164	0.0382913325977139	0.0727749537007318	0.0632829808019943
BRCC3	0.172129840685543	0.172320710133116	0.0909310952839098	0.158405739770843	0.146270151895024	0.140968335006419	0.134619642562531	0.148326126278531	0.157775982232811	0.19890555181427	0.14965523655786	0.108262704230127	0.127508080893747	0.183970886862886	0.267759020192603	0.124369181756639	0.14315745907914	0.0897962513595323	0.100414988149366	0.179779505821289
VBP1	0.399733103688495	0.433195999466995	0.274271526642833	0.488163598589078	0.357969888703954	0.323335442931149	0.284580274742139	0.372055206019662	0.406912295788552	0.507492599736035	0.486871517918213	0.34717214705456	0.37028426111675	0.452010624725312	0.380184467859567	0.217428588097999	0.398767514165636	0.203887224323393	0.44172181280332	0.512151767327953
RAB39B	0.0846737784919124	0.0630277488769767	0.0969386707353569	0.111997561678322	0.0963699556659066	0.0938337012379601	0.0865213775629367	0.10855257742528	0.117837682671741	0.13695603787012	0.128676915351713	0.0829491174773012	0.0866732848106263	0.110193095250071	0.0784175600994851	0.135374393311088	0.12001675891989	0.0114103637038489	0.128991035198344	0.149106780104578
CLIC2	0.00385055405618159	0.00396875785235354	0	0	0.00190222186207729	0.00116036714465099	0.00248394595871234	0.00356357384063651	0.0047573819893343	0.00394259333070197	0.00176080430360282	0.00161717028414595	0	0.00159511104844097	0	0.00678301839545376	0	0.0436062708485516	0	0
RP13-228J13.1	0	0	0	0	0	0	0	0	0	0	0	0	0	0	0	0	0	0	0	0
H2AFB2	0	0	0	0	0	0	0	0	0	0	0	0	0	0	0	0	0	0	0	0
F8A2	0.00838198698183734	0.00830704127003547	0.00797320935068027	0.0217988376412832	0.0094015339162882	0.00996101828213911	0.011036186992917	0.00406573148064669	0.00996709744804084	0.0279385152635587	0.0207715116472274	0.00203583979489852	0.00344033263292244	0.0234434654974151	0.0112769066993847	0.00393552353088874	0.0181034387775307	0.0115115860608105	0.0109093365606858	0.0188278118300288
F8A3	0.0193979301066067	0.015478451689478	0.0373110584867526	0.0738897878939674	0.0308343205095321	0.0288491439898902	0.0370113166732377	0.0313327751354563	0.028556664349274	0.0437637719149374	0.0580778123847329	0.01563501868441	0.0212926658576284	0.0629750364574385	0.0528822345765738	0.0245010281888709	0.0514175890477374	0.0351066773126076	0.0047835766419866	0.0401948672533257
H2AFB3	0	0	0	0	0	0	0	0	0	0	0	0	0	0	0	0	0	0.000471019205681118	0	0
TMLHE-AS1	0	0	0	0	0.000149521602641915	0.00029332217457562	0	0	0	0	0	0	0.000955388337973747	0	0	0	0	0.000467061703611932	0	0
RP11-218L14.4	0	0	0	0	0.000760930341195628	0.000647258060106706	0	0.00297616035053273	0.000761381975286759	0	0	0	0.000678182338409325	0.00199140928873087	0	0	0	0	0	0
TMLHE	0.10730474460254	0.153132848493381	0.0692749580087736	0.117979249262912	0.0702335590471597	0.0796407827181139	0.0568048664356171	0.0813972889076869	0.093878286770568	0.128721535311829	0.095791348889547	0.0641653832219968	0.085384546988008	0.108814096129185	0.0824863806528662	0.0730416554199755	0.0826108639045234	0.0736202183379452	0.0952378585067501	0.102038189892462
SPRY3	0.0012860540428202	0	0	0	0.00248138234489315	0.00115244569320729	0.00231682209798143	0.000850195544975344	0	0.000781128925016623	0.000457146723298003	0	0.00165433251794517	0.00337710806416354	0	0	0	0.008435999151054	0	0.0057943770722371
VAMP7	0.203590540859836	0.273471798853342	0.146411219305962	0.403175570246327	0.265483231102108	0.222334948450564	0.238843129972756	0.29571841563568	0.317246978184771	0.404248473598888	0.331668429056168	0.215713562430668	0.243300945864665	0.357348154239717	0.41163606924497	0.167581112911494	0.301253548651025	0.280889854286193	0.273098486874117	0.390823556304484
IL9R	0.00888533740684844	0.000690989496959646	0.0102351252541117	0.1010222725707	0.0221138901849843	0.00673625643507075	0.0194500376021874	0.27634816754708	0.062581238287162	0.0938456244289127	0.247302110189404	0.00331042724196334	0.00354378130309112	0.11752839937208	0	0.116123376859046	0.102404583245707	0.010055301329769	0.0445092135672121	0.227341604841088
WASIR1	0.00250268828789888	0	0	0	0	0.000237712300558488	0	0.000916254352208173	0	0.0024204163147406	0.00212061304045796	0	0	0	0	0	0	0	0	0.00705088405564703
AC144568.2	0	0	0	0	0	0	0	0	0	0	0	0	0	0	0	0	0	0	0	0
OR4F21	0	0	0	0	0	0	0	0	0	0	0	0	0	0	0	0	0	0	0	0
ZNF596	0.0294990829975436	0.0534498456930211	0.00587370149119457	0.0225790291232071	0.0295195121304524	0.0287302512806768	0.031059775238481	0.0230287444278547	0.0283265137934521	0.0310663508222425	0.0324859823215266	0.0279953174732901	0.0351122706919067	0.0291819640891142	0.0571844781511585	0.101007568051494	0.0411921309774506	0.0195883369404981	0.0390357893206664	0.0220285033221069
RP5-855D21.1	0	0	0	0	0	0	0	0	0	0	0	0	0	0.00121462584422569	0	0	0	0	0	0
RP5-855D21.2	0	0	0	0	0.000312984931027511	0	0.0037700903293678	0	0.00206608009665934	0.000892932085371451	0	0.000591087185478075	0	0	0	0	0	0	0	0
RP11-63E5.6	0	0	0	0	0	0	0	0	0	0	0	0	0	0	0	0	0	0	0	0
FAM87A	0	0	0	0	0	0.000557023432341463	0	0	0.00166346283724214	0	0	0	0	0	0	0	0	0	0	0
FBXO25	0.144214817856467	0.180562686882008	0.11375949774839	0.119171470674601	0.146671061047843	0.145757950235964	0.130498745469765	0.148080138493934	0.137317717654035	0.144755015029935	0.116507504030988	0.141821618779142	0.154631255908254	0.138103295607708	0.306646099998885	0.0607433286430631	0.130435918662544	0.0907810776998475	0.177298833517166	0.138020589696739
RP11-91J19.3	0	0	0	0	0	0	0	0	0	0	0	0	0	0	0	0	0	0	0	0
TDRP	0	0.00154428229480349	0	0	0	0.000679068953578051	0	0	0	0.000646414249659146	0.00115499377910986	0.000605175838984011	0.000668949658059693	0	0	0.00573338936765875	0	0.00138340323897899	0	0
ERICH1	0.54511498138067	0.56827733768261	0.249862458868005	0.522989521649694	0.369346428634056	0.368487829671532	0.331623372106578	0.398064345516873	0.436054914509762	0.57295835965654	0.570898034750717	0.401762549064795	0.441728462655115	0.498259668079729	0.515581781666703	0.562413892323335	0.40814842915576	0.375940088342439	0.341798112896914	0.472865415705989
ERICH1-AS1	0	0	0	0	0.000273778662435728	0.000238550523128177	0	0	0	0	0	0.000764018342246753	0	0	0	0	0	0	0	0
RP11-43A14.2	0	0	0	0	0	0	0	0	0	0	0	0	0	0	0	0	0	0	0	0
RP11-555E9.1	0	0	0	0	0	0	0	0	0	0	0	0	0	0	0	0	0	0	0	0
CTD-3212A4.2	0	0	0	0	0	0	0	0	0	0	0	0	0	0	0	0	0	0	0	0
CTD-2281E23.3	0	0	0	0	0	0	0	0	0	0	0	0	0	0	0	0	0	0	0	0
CTD-2281E23.1	0	0	0	0	0	0	0	0	0	0	0	0	0	0	0	0	0	0	0	0
AF067845.1	0	0	0	0	0	0.000224312993790007	0	0	0	0	0	0	0	0	0	0	0	0	0	0
AF067845.2	0	0	0	0	0	0	0	0	0	0	0	0	0	0	0	0	0	0	0	0
AF067845.3	0	0	0	0	0	0	0	0	0	0	0	0	0	0	0	0	0	0	0	0
DLGAP2	0	0	0	0	0.00053594443444925	0.000103556687572829	0	0.000706015249929399	0	0	0	0.000349974075670345	0.00103646282345387	0	0	0.00548015171252001	0	0	0	0
DLGAP2-AS1	0	0	0	0	0	0	0	0	0	0	0	0	0	0	0	0	0	0	0	0
CLN8	0.117093974810111	0.088760667265439	0.0362635207313448	0.0409398458942952	0.0882536391932677	0.0860631140762355	0.0515236036969807	0.0640189273046729	0.162850607259371	0.0821483354875085	0.0644643682141626	0.0838718777145089	0.0754331242906285	0.0481194244896343	0.0911754467162688	0.185009010596733	0.0604836514346415	0.110758219906589	0.0897857941097194	0.0917953839023047
CTD-2336O2.3	0	0.00139010523096598	0	0	0.000222282762167403	0.000270455517680664	0	0	0	0	0.000756872210452859	0	0	0	0	0	0	0	0	0
CTD-2336O2.1	0.0485033674811552	0.0586840817497714	0.0080991195005809	0.00649838027871553	0.0839306232284062	0.12416130408502	0.0736741625750588	0.0624953602680607	0.121597832329539	0.034290377633488	0.0423325662546621	0.0312763490247439	0.0260311304746345	0.0581692089174642	0.0350223442556351	0.143426958393206	0.071420701655776	0.00523113386109694	0.0589561558206953	0.0119553873459851
ARHGEF10	0.00660942957697827	0.00305747852521481	0.00369372380918962	0	0.0134159766108535	0.0194167166050384	0.00437888264396286	0.00621116597921103	0.0399908290590475	0.00428102772439206	0.00398827634826088	0.0209615945115005	0.0183036038634658	0.00215885642784389	0	0.00333689533201991	0	0.00422977744861314	0.0101361658746173	0.0186013504012577
KBTBD11-OT1	0	0	0	0.00788046904551759	0	0.000566965041379659	0	0.000334001336005344	0	0	0	0.000729232162630638	0	0	0	0.00346079558845465	0	0	0	0
RP11-439C15.4	0	0	0	0	0.000865061308475671	0.000298319645980496	0	0	0	0	0	0	0	0	0	0	0.00857963315204569	0	0	0
KBTBD11	0.00247520542579788	0	0	0	0.00653252569148403	0.0165882526518343	0.00238161730139301	0.00260248601393353	0.0125158864458754	0.0015979551110488	0.000224080973900729	0.0117899457354436	0.00731096208647858	0.00439673841254533	0	0.0050641860257838	0.00830515808453156	0.043150725849702	0.00217966261438324	0.00769833345183544
RP11-439C15.5	0	0	0	0	0	0	0	0	0	0	0	0	0	0	0	0	0	0	0	0
RP11-1049H7.2	0	0	0	0	0	0	0	0	0	0	0	0	0	0	0	0	0	0	0	0
MYOM2	0.0186396773773679	0.0317612502663984	0.0363049878322409	0.584504124286804	0.11227705135964	0.0719154890121905	0.112585673604284	0.174376740114708	0.0933838627934754	1.37374070652684	0.0106114369837657	0.0254060430492297	0.0169897869966046	0.617781261828298	0	0.111398972423887	0.367063783277802	0.0211317286334298	0.0174008368054596	1.60084949689152
AC133633.2	0	0	0	0	0	0	0	0	0	0	0	0	0	0	0	0	0	0	0	0
CH17-31A6.1	0	0	0	0	0	0	0	0	0	0	0	0	0	0	0	0	0	0	0	0
CH17-174L20.1	0	0	0	0	0	0	0	0	0	0	0	0	0	0	0	0	0	0	0	0
AC133633.1	0	0	0	0	0	0	0	0	0	0	0	0	0	0	0	0	0	0	0	0
RP11-378A12.1	0	0	0	0	0	0	0	0	0	0	0	0	0	0	0	0	0	0	0	0
RP11-134O21.1	0	0	0	0	0.0056440179841413	0.000984537420784872	0.00565429871538363	0.00413060820143506	0.00700129209802718	0	0.000441371615259011	0.000478475195247784	0	0	0	0.0080719144555234	0	0	0	0
GS1-57L11.1	0	0	0	0	0.000284394338459522	0	0	0	0	0	0	0	0	0	0	0	0	0	0	0
CSMD1	0	0	0	0	0	0	0	0	0	0	0	0	0	0	0	0	0	0.000324870014634095	0	0
RP5-991O23.1	0	0	0	0	0	0	0	0	0	0	0	0	0	0	0	0	0	0	0	0
RP11-281H11.1	0	0	0	0	0	0	0	0	0	0	0	0	0	0	0	0	0	0	0	0
RP11-158A14.1	0	0	0	0	0	0	0	0	0	0	0	0	0	0	0	0	0	0	0	0
RP11-124B13.1	0	0	0	0	0	0	0	0	0	0	0	0	0	0	0	0	0	0	0	0
RP11-115C21.2	0.011777329585237	0.0192391977933352	0	0.00521776335356086	0.0243951095695321	0.0124293127803285	0.0322273758020879	0.0132149274897241	0.0112507753555377	0.0067015600674128	0.0133988917105849	0.00224809860362833	0.00616121676802514	0.018743539445192	0.0370464330529383	0.0530448105409561	0.00685426798131526	0.000462180243255683	0.0146134126779546	0.00221355443495592
MCPH1	0.266042691131093	0.382010186923095	0.118709930334281	0.32140836905545	0.218346547815849	0.2013984463437	0.211528767415455	0.20503560317257	0.215288267278465	0.271872098203128	0.268433998218862	0.166247499559941	0.17279302597455	0.247528518378391	0.303319952219952	0.144264153039956	0.33877093012065	0.0811342521619983	0.245832513201563	0.247261123155872
ANGPT2	0.00977951537928944	0.00491732159417053	0.00239181234797043	0.0031991656575965	0.00281879467879228	0.00413781346823852	0.00112952245259084	0.00252627359420426	0.00185311249718205	0.00440781064465772	0.00342600135971885	0.00403691686300561	0.00182005417671801	0.00387756156042492	0.0114098983149862	0.0507251987037745	0	0.0197713470086431	0	0.0112117586424703
CTD-2541M15.3	0	0	0	0	0	0	0	0	0.00107090367564127	0	0	0	0	0	0	0	0	0	0	0
MCPH1-AS1	0.012621125109551	0.0178470950145886	0.00285974113623235	0.0115606749127198	0.00529884307919053	0.0068008423843667	0.00272506160097066	0.00448244761303134	0.00153229409672912	0.0033731086048704	0.00254737325479674	0.00240525417639633	0.00312944053728782	0.00290543741482415	0	0.00571485720000572	0	0.00658213552637525	0.0133163061557777	0.00413176188656248
AGPAT5	0.36468857459187	0.963909869934827	0.210107315123885	0.156806409848143	0.34070539063142	0.302935916268989	0.292828038454601	0.265692762397279	0.33629189462119	0.12332292307677	0.211376483973684	0.25320160023947	0.288853365383943	0.147226624219143	0.393038929139186	0.364382987107584	0.108864087713914	0.0702447669039842	0.253395926169667	0.149562399629601
XKR5	0	0	0	0	0	0	0	0	0	0	0	0	0	0	0	0	0	0	0	0
GS1-24F4.2	0	0	0	0	0	0	0	0	0	0	0	0	0	0	0	0	0	0	0	0
DEFB1	0	0	0	0	0	0	0	0	0	0	0	0	0.000750823033563979	0	0	0	0	0.0746365510836277	0	0
DEFA6	0	0	0	0	0	0	0	0	0	0	0	0	0	0	0	0	0	0	0	0
GS1-24F4.3	0	0	0	0	0	0	0	0	0	0	0	0	0	0	0	0	0	0	0	0
DEFA4	0	0	0	0	0	0	0	0	0	0	0	0	0	0	0	0	0	0	0	0
DEFA1	0	0	0	0	0	0	0	0	0	0	0	0	0	0	0	0	0	0	0	0
DEFA1B	0	0	0	0	0	0	0	0	0	0	0	0	0	0	0	0	0	0	0	0
DEFA3	0	0	0	0	0	0.000264683747785292	0	0	0	0	0	0	0	0.000480711499167071	0	0	0	0.000582690072627656	0	0
DEFA5	0	0	0	0	0	0	0	0	0	0	0	0	0	0	0	0	0	0	0	0
FAM66B	0.0168252518845186	0.0136673800552372	0.0054218173931902	0.00988129747764062	0.0242436482193282	0.0277487039680603	0.0156369566238941	0.0156712630429522	0.0199650484130706	0.0191044300532426	0.0206127317306868	0.0292810196809442	0.0259664902032874	0.0189159491265726	0	0.0194998725544126	0.00477142716726572	0.000825936020083479	0.033138624566424	0.0203148279408104
USP17L1	0	0	0	0	0	0	0	0	0	0	0	0	0	0	0	0	0	0	0	0
USP17L4	0	0	0	0	0	0	0	0	0	0	0	0	0	0	0	0	0	0	0	0
ZNF705G	0	0	0	0	0	0	0	0	0	0	0	0	0	0	0	0	0	0	0	0
DEFB4B	0	0	0	0	0	0	0	0	0	0	0	0	0	0	0	0	0	0	0	0
DEFB103B	0	0	0	0	0	0	0	0	0	0	0	0	0	0	0	0	0	0	0	0
SPAG11B	0	0	0	0	0	0	0	0	0	0	0	0	0	0	0	0	0	0	0	0
DEFB104B	0	0	0	0	0	0	0	0	0	0	0	0	0	0	0	0	0	0	0	0
DEFB106B	0	0	0	0	0	0	0	0	0	0	0	0	0	0	0	0	0	0	0	0
DEFB105B	0	0	0	0	0	0	0	0	0	0	0	0	0	0	0	0	0	0	0	0
DEFB107B	0	0	0	0	0	0	0	0	0	0	0	0	0	0	0	0	0	0	0	0
PRR23D1	0	0	0	0	0	0	0	0	0	0	0	0	0	0	0	0	0	0	0	0
PRR23D2	0	0	0	0	0	0	0	0	0	0	0	0	0	0	0	0	0	0	0	0
DEFB107A	0	0	0	0	0	0	0	0	0	0	0	0	0	0	0	0	0	0	0	0
DEFB105A	0	0	0	0	0	0	0	0	0	0	0	0	0	0	0	0	0	0	0	0
DEFB106A	0	0	0	0	0	0	0	0	0	0	0	0	0	0	0	0	0	0	0	0
DEFB104A	0	0	0	0	0	0	0	0	0	0	0	0	0	0	0	0	0	0	0	0
SPAG11A	0	0	0	0	0	0	0	0	0	0	0	0	0	0	0	0	0	0	0	0
DEFB103A	0	0	0	0	0	0	0	0	0	0	0	0	0	0	0	0	0	0	0	0
DEFB4A	0	0	0	0	0	0	0	0	0	0	0	0	0	0	0	0	0	0	0	0
ZNF705B	0	0	0	0	0	0	0	0	0	0	0	0	0	0	0	0	0	0	0	0
FAM66E	0.0020841126302896	0	0	0	0.00200400581237069	0.00095128240933842	0.00175282391348796	0	0.00166181755022502	0.00095329611665294	0.00228984295819894	0.00160988835194248	0	0.00173270619811593	0	0.00329626463994737	0	0.000132393898007607	0	0
USP17L8	0	0	0	0	0	0	0	0	0	0	0	0	0	0	0	0	0	0	0	0
USP17L3	0	0	0	0	0	0	0	0	0	0	0	0	0	0	0	0	0	0	0	0
FAM85B	0.0029194679800454	0	0	0	0.00417174175160305	0.00247401134905065	0.0101487478797442	0.00321426458161726	0	0	0.00212625625187752	0	0.001814123479417	0	0	0	0	0.000772159430949487	0.0148945840090235	0
RP11-556O5.6	0	0	0	0	0	0	0	0	0	0	0	0	0	0	0	0	0	0	0	0
SGK223	0.0598722118139709	0.0176449481492673	0.00480127521869809	0.0405831161392923	0.0124987882741572	0.0349270912533336	0.0188583946602502	0.0113843463329644	0.0214161736613528	0.0220435773447971	0.0277661995494557	0.00560101722438822	0.0162138502418899	0.0433761381908335	0	0.0226532625200706	0.0377497912497415	0.00139609924478404	0.0289173033257863	0.00783956250062713
CTA-398F10.1	0	0	0	0	0	0	0	0	0	0	0	0	0	0	0	0	0	0	0	0
CTA-398F10.2	0	0	0	0	0	0	0	0	0	0	0	0	0	0	0	0	0	0	0	0
CTD-3023L14.3	0	0	0	0	0	0	0	0	0	0	0	0	0	0	0	0	0	0	0	0
CTD-3023L14.1	0	0	0	0	0	0	0	0	0	0	0	0	0	0	0	0	0	0	0	0
CTD-3023L14.2	0	0	0	0	0	0	0	0	0	0	0	0	0	0	0	0	0	0	0	0
CLDN23	0.00667955776639939	0.00757009902966068	0	0	0	0	0	0	0.000423809337333415	0	0	0.000607698962463407	0.000542215429347323	0	0	0	0	0.0156548731344876	0	0
RP11-211C9.1	0	0	0	0	0	0	0	0	0	0	0	0	0	0	0	0	0	0	0	0
MFHAS1	0.133297788304883	0.0867667127626658	0.0413971250320533	0.0934768493630344	0.325130093028672	0.154882680766024	0.279498046370237	0.444464083842839	0.265229216744414	0.0424960854025757	0.111297410790328	0.0915451067713463	0.0813491658954391	0.0770438899932024	0.031702504842054	0.21664990018853	0.0599080924807189	0.081076915077215	0.114775141175255	0.0416928215753637
ERI1	0.094169265722851	0.09078765245494	0.0315449197886536	0.155387027405081	0.0692430164152119	0.0633809840990622	0.0618510899110268	0.08393446241251	0.163254639237939	0.128790982574712	0.0899058488904901	0.0842868735541359	0.0833084359337701	0.156562389697303	0.0225538133987695	0.195838968922589	0.0646956353443326	0.0623010485007339	0.051374409650467	0.123647185271775
PPP1R3B	0.0167700418581217	0.0162384185841465	0.03137245100435	0.0282497693533883	0.080260107368594	0.0519914683910625	0.037113066675915	0.0830399639735104	0.0648162968326516	0.0231681402408425	0.0324762662973475	0.0272105591964514	0.0274584138922662	0.0351293727976978	0	0.0452420166051591	0.0515514929341346	0.06727257852519	0.0468121192859229	0.0317509385715187
RP11-10A14.3	0	0	0	0	0.000421473572764041	0.000281079643776524	0	0.00233614193889288	0	0	0	0	0	0	0	0	0	0	0	0
RP11-10A14.4	0.0013802853022114	0	0	0	0.000244513675503163	0.000231608576687939	0.00139881949362343	0	0	0	0	0	0	0.00146256819955515	0	0	0	0	0	0
RP11-10A14.9	0	0	0	0	0	0	0	0	0	0	0	0	0	0	0	0	0	0	0	0
RP11-10A14.6	0	0	0	0	0	0	0	0	0	0	0	0	0	0	0	0	0	0	0	0
RP11-10A14.5	0	0	0	0	0	0	0	0	0	0	0	0	0	0	0	0	0	0	0	0
RP11-115J16.1	0	0	0	0	0	0	0	0	0	0	0	0	0	0	0	0	0	0	0	0
RP11-10A14.7	0	0	0	0	0	0	0	0	0	0	0	0	0	0	0	0	0	0	0	0
RP11-115J16.3	0	0	0	0	0	0	0	0	0	0	0	0	0	0	0	0	0	0	0	0
RP11-115J16.2	0	0	0	0	0	0	0	0	0	0	0	0	0	0	0	0	0	0	0	0
RP11-375N15.2	0	0	0	0	0.00139213043732609	0.00186864491287833	0.00229172276146794	0.00116021107370692	0.00458511709990762	0	0	0	0.001065101337159	0.00138989308745956	0	0.0146877171028184	0	0	0	0
TNKS	0.185875095121663	0.199582197397138	0.0510630410087228	0.183930233245847	0.178583227671967	0.163451421549304	0.150051344991817	0.198763575016622	0.227526841623963	0.220867325074268	0.241029818369998	0.122820969856336	0.143326346807868	0.227269974905806	0.391499962736744	0.288895175694377	0.140747931235491	0.144227820298213	0.14459863478552	0.232208109852863
LINC00599	0	0	0	0	0	0	0	0	0	0	0	0	0	0	0	0	0	0.00328225653689171	0	0
RP11-1E4.1	0.00135729391426056	0	0	0	0.000754179792894201	0.000454888532778861	0.00120933271076885	0	0	0.00103688145873461	0	0	0	0	0	0	0	0	0	0
MSRA	0.204016595350618	0.134512554743549	0.152032409404834	0.150682762942277	0.188194015195208	0.159661379402277	0.164638308345778	0.190134997965148	0.148465997228528	0.115995887937264	0.108085251126868	0.12338916138085	0.145114328124433	0.125322248243481	0.124096083790506	0.181624038420671	0.170889197621836	0.188573712535515	0.115206409205223	0.157351113075962
LINCR-0001	0	0	0	0	0	0	0	0	0	0	0	0	0	0	0	0	0	0	0	0
RP11-981G7.3	0.00119974464634947	0	0	0	0	0	0	0	0	0	0	0	0	0	0	0	0	0	0	0
PRSS51	0	0	0	0	0	0	0	0	0	0	0	0	0	0	0	0	0	0	0	0
RP11-981G7.6	0	0	0	0	0.00235016562358087	0.000905171656167846	0.00111636621902614	0.00110107905747633	0	0	0	0	0.000866799373650773	0	0	0	0	0.000202836144216336	0	0
PRSS55	0	0	0	0	0	0.00028171809839044	0	0	0	0	0	0	0	0	0	0	0	0	0	0
RP1L1	0	0	0	0	0	0	0	0	0	0	0	0	0	0	0	0	0	0	0	0
C8orf74	0	0	0	0	0	0	0	0	0	0	0	0	0.000563367966942469	0	0	0	0	0	0	0
SOX7	0.0129468608567877	0.00623994859642754	0	0.00179032437096953	0.000280294542474658	0.00131634872942145	0	0	0.00182229563606995	0.00302108210421883	0.00134190856912162	0.00376210614001936	0.00285868073552219	0.002119365110301	0	0.00343766473933993	0	0.00448060914097384	0	0
CTD-2135J3.4	0	0	0	0	0	0	0	0	0	0	0	0	0	0	0	0	0	0	0	0
CTD-2135J3.3	0	0	0	0	0	0	0	0	0	0	0	0	0	0	0	0	0	0	0	0
PINX1	0.134606147855321	0.154186359159885	0.022469176476919	0.0885763206050544	0.112558339758972	0.153801723242815	0.118034710718112	0.0975462563583793	0.137163972847241	0.110553747012582	0.0947072348056154	0.301639299796517	0.244960713467858	0.102747651568405	0.0497824524604822	0.0627390188834394	0.116805428946575	0.0326397658814594	0.0781947307040835	0.110491201149716
RP11-177H2.2	0	0	0	0	0	0.000336114885681277	0	0	0	0	0	0	0	0	0	0	0	0	0	0
XKR6	0.0487120779926328	0.0543098395380768	0.0477681939942007	0.0435880900905099	0.019791618428725	0.0269059062958342	0.0132838761808477	0.0196434854244727	0.0285511470280031	0.0300887992117075	0.0318797746929103	0.0456656233978921	0.046089064567737	0.0144080517229274	0.0793249597387424	0.042731962341182	0.0213255425056498	0.0085920347624825	0.0263562455510634	0.0378492229894171
AF131215.6	0.0134523876672978	0.0105885506090486	0.00367894576130264	0.00846887054907922	0.00319405284154387	0.0045923429636929	0.00282111162204733	0.000514615067929189	0.00182739356216632	0.00800443529607014	0.00224617794788195	0.0106496651603896	0.012317610747777	0.00421623781124669	0	0.00452761573944115	0	0.00213544237509257	0.0065080862972243	0.00555724312212315
AF131215.8	0	0.00277569600577345	0	0	0	0	0	0	0	0	0	0	0	0	0	0	0	0	0	0
LINC00529	0	0	0	0	0	0	0	0	0	0	0	0	0	0	0	0	0	0	0	0
AF131216.1	0.00380503801217019	0.000644234424022213	0	0	0.0015979159938008	0.000618167511675313	0.00101707144245445	0.000923702198411232	0.00296147821410923	0.00174712298251594	0.000790152984896769	0	0.00102259526350178	0.00384138590738211	0	0.00272109880146482	0	0.00127134979945713	0	0.00167852826641601
MTMR9	0.219418598008432	0.165663021347604	0.0480551135338773	0.244916466954475	0.141106370853061	0.0972917803828331	0.139422540687254	0.121607550396263	0.141054156220334	0.184666327392498	0.177296747508041	0.0705558979557076	0.0813930057894027	0.1667302899405	0.32884914776028	0.223121682626336	0.200507454018564	0.152812973739435	0.168268590273204	0.128773923428408
AF131216.6	0	0	0	0	0.000746957021935283	0.000650306058708548	0	0.00183936950892137	0	0	0	0	0	0.00148106371180633	0	0.00565318607914234	0	0	0	0
SLC35G5	0.0112289892279581	0.00448970914789341	0.0021884088735603	0	0.00345719186244088	0.0031194824797258	0.00171347257984096	0.000591505974210339	0.00123620739692793	0.00309388861171487	0.00290436617745182	0.00400106630053125	0	0.00379205651068824	0	0	0	0.000421900484853873	0	0
AF131216.5	0.00263396065585286	0	0.00659578397488325	0	0	0	0	0	0	0	0	0	0	0	0	0	0	0	0	0
FAM167A	0.0581466734450748	0.0567511911235054	0.0174488503464743	0.0110893141187148	0.00605930922928187	0.00160077814296883	0.00413954235453777	0.00637234485202441	0.00822284925926118	0.0195924209642436	0.0161007157206247	0	0.000503738419116712	0.0190690758044402	0	0.00577894898523414	0.00658339982567157	0.00403468924557531	0.0250259700172719	0.0229866349615035
BLK	2.01827529117212	0.998641824862646	0.345049150715266	0	0.00422830084843851	0.00285799295964682	0.00779739580230457	0.0010366991499067	0.00668051194754397	0.000888012216702785	0.00308322389954702	0.00124150213247641	0.0013004266769859	0.0247153476327639	0	0.00386772534044685	0.0653149341775311	0.0037640472940032	0.389375411868958	0
RP11-148O21.6	0	0	0	0	0.00070353499601166	0	0	0	0	0	0	0	0	0	0	0	0	0	0.00612945657463901	0
RP11-148O21.3	0	0	0	0	0	0	0	0	0	0	0	0	0	0	0	0	0	0	0	0
RP11-148O21.4	0.0228602735274199	0.00913261689239822	0	0	0	0	0	0	0	0	0	0	0	0	0	0	0	0	0.00478395203531689	0
RP11-148O21.2	0.00338143404274373	0	0	0	0	0.000197756672043143	0	0	0	0	0.000283096813023473	0	0	0	0	0	0	0	0.00168758228018355	0
LINC00208	0	0	0	0	0	0	0	0	0	0	0	0	0	0	0	0	0	0	0	0
GATA4	0	0	0	0	0	0	0	0	0	0	0	0	0	0	0	0	0	0	0	0
C8orf49	0	0	0	0	0	0	0	0	0	0	0	0	0	0	0	0	0	0	0	0
NEIL2	0.131663310123806	0.130190774208422	0.0236866710897687	0.0823032526300621	0.101924497008281	0.129475668701552	0.129641308877929	0.0952355847999387	0.0760390278992792	0.0857537729707136	0.0810370543079647	0.116453972934561	0.095719228561643	0.119915317964064	0.0313591636237469	0.0997565905273568	0.163465439773243	0.0133399439432586	0.0846557268378087	0.0852796113933282
FDFT1	0.961694387105126	0.918658895136088	0.39566121350757	0.910948576408831	0.929661320981568	0.952612637687045	0.917655889528054	0.991157032164548	1.10890375541599	0.889303309404885	0.787674509633939	0.79170920527262	0.811823120898877	0.944907908099333	1.26039042357582	0.64600236632728	0.83622819473028	0.403380582611663	0.864182780463988	0.994749764594412
RP11-297N6.4	0.00421346601280196	0.011505736685749	0.00307868029290564	0	0.00906406699888177	0.00772895157163959	0.00565721692843471	0.0033789274648187	0.00803278806027254	0.00670424129877318	0.00599132639021391	0.000657443782310896	0.00107381985042169	0.0114132881290164	0	0.0217169840334071	0.00540844582900658	0.000324125006717491	0.0220201714937023	0
CTSB	0.460401856045676	0.500173541191639	0.312122164822872	1.37464304263197	1.13424645470875	0.897667851859488	1.08457302214209	1.122990624755	0.742281968597239	0.344996103882556	0.56836562389025	0.361605804856785	0.289111584753576	0.635308667051129	1.08040507640039	0.613568862001213	0.415524542841724	7.61845663468527	0.549914552640345	0.485591148178018
DEFB136	0	0	0	0	0	0	0	0	0	0	0	0	0	0	0	0	0	0	0	0
DEFB135	0	0	0	0	0	0	0	0	0	0	0	0	0	0	0	0	0	0	0	0
DEFB134	0	0	0	0	0	0	0	0	0	0	0	0	0	0	0	0	0	0	0	0
RP11-1236K1.1	0	0	0	0	0	0	0	0	0	0	0	0	0	0	0	0	0	0	0	0
ZNF705D	0	0	0	0	0	0	0	0	0	0	0	0	0	0	0	0	0	0	0	0
FAM66D	0	0.00420716058731962	0	0.0245148507290989	0.00432774761367649	0.00382537198184461	0.00652702995795879	0.00593039769262796	0.00579513795130459	0.00502844686268162	0.00451453123567321	0.00374887913238723	0.00366761023045421	0.00779219832416349	0	0.0103740237259131	0.00713528354903295	0.000124370025401085	0.0202270378835423	0.00712325591188972
USP17L7	0	0	0	0	0	0	0	0	0	0	0	0	0	0	0	0	0	0	0	0
USP17L2	0	0	0	0	0	0	0	0	0	0	0	0	0	0	0	0	0	0	0	0
FAM86B1	0.00500860526255723	0.00877077362170024	0	0.00426362868910472	0.00660272687630425	0.00755009233178819	0.00414149440848887	0.00614678422893805	0.00213349775929457	0.0014606110864995	0.00741432934519927	0.00514479562636501	0.00713841508251579	0.00608648614609935	0	0.00737194183820206	0	0.000502939730102325	0.00464695243565365	0
AC145124.2	0.0113283385835529	0.0236321325360845	0	0.0138989695360433	0.031014991301119	0.0303567742599443	0.0295923193453416	0.0456858762330384	0.0364954674028492	0.0105026189822318	0.0175693635498309	0.00496643180734607	0.0119607338648125	0.0168037878856919	0	0.0765135518249482	0.0216533594171034	0.00587613732012744	0.0361064434904787	0.00356014672076666
DEFB130	0	0	0	0	0	0	0	0	0	0	0	0	0	0	0	0	0	0	0	0
FAM66A	0.00294606346878063	0.00780829733089041	0	0	0.00597815548936658	0.00727128926005791	0.00273760745057251	0.00377789656693365	0.00364830140079505	0.002429227588248	0.00425958587326652	0.0038658532529791	0.00638746322463363	0.00611697188096709	0	0.0101903973847364	0.00679002789343459	0	0.00383685684687104	0.00354819953204431
RP11-351I21.11	0.000518436670809148	0	0	0	0	0.000317203050681308	0	0.000690894016857814	0.00114706260208857	0.000911444092019396	0	0.00112727522748597	0	0.00125054085892148	0	0	0	0	0	0
FAM86B2	0.000902125190438628	0.000689360411410294	0	0	0	0.00226466459629286	0	0	0	0.000984695856990651	0	0.000539103901494935	0.00133864988956328	0	0	0	0	0	0	0.00380697132589197
RP11-419I17.1	0	0	0	0	0.000385811638116091	0	0	0	0	0	0	0	0	0	0	0	0	0	0	0
LONRF1	0.132142866026066	0.137857294280305	0.0936832907722271	0.0137199223461667	0.0410870489660572	0.0362664867118995	0.0497850702407071	0.0615516299425359	0.0452120155383418	0.0426380992150333	0.0573480914867318	0.0439422762822425	0.0442336742817311	0.0396433140056948	0.0275189275046154	0.0626381268048511	0.0284521959913235	0.200926448069482	0.0945045125903203	0.0541075248095553
RP11-252C15.1	0	0	0	0	0	0	0	0	0	0	0	0	0	0	0	0	0	0.00134756281273702	0	0
LINC00681	0	0	0	0	0	0	0	0	0	0	0	0	0	0	0	0	0	0	0	0
KIAA1456	0	0	0	0	0	0	0	0	0	0	0	0	0	0	0	0	0	0	0	0
DLC1	0	0	0	0	0.000299434225020508	0.000700145645864899	0	0	0.0011706460046086	0.000778326065699394	0	0	0	0.00171167340723654	0	0.0123727699636066	0	0.021233277681771	0	0.00193287735467952
RP11-10C8.2	0	0	0	0	0	0	0	0	0	0	0	0	0	0	0	0	0	0	0	0
C8orf48	0	0	0	0	0.000963865968918365	0	0	0	0	0	0	0.000949643073247877	0.000771132306286084	0	0	0	0	0.000462931457905411	0	0
RP11-480O10.1	0	0	0	0	0	0	0	0	0	0	0	0	0	0	0	0	0	0	0	0
SGCZ	0	0	0	0	0	0	0	0	0	0	0	0	0	0	0	0	0	0	0	0
RP11-3G21.1	0	0	0	0	0	0	0	0	0	0	0	0	0	0	0	0	0	0	0	0
TUSC3	0	0	0	0	0.00259134886989821	0.00046361157349005	0.00170764102654366	0	0.000402752507295459	0.00048174819869531	0	0.00147147447407479	0.000617928999834333	0	0	0	0	0.000146408142682114	0	0
RP11-77B22.2	0	0	0	0	0	0	0	0	0	0	0	0	0	0	0	0	0	0	0	0
MSR1	0.000985197311869431	0	0	0	0.0030405862780611	0.000226222330718452	0	0	0	0	0.000736188640977364	0.00102400297116263	0.000544948763644768	0	0	0	0	0.142740324376438	0	0
RP11-13N12.2	0	0	0	0	0	0	0	0	0	0	0	0	0	0	0	0	0	0	0	0
RP11-13N12.1	0	0	0	0	0	0	0	0	0	0	0	0	0	0	0	0	0	0	0	0
FGF20	0	0	0	0	0	0	0	0	0	0	0	0	0	0	0	0	0	0	0	0.00256174969553605
MICU3	0.0673203425623751	0.162179043437226	0	0.00498685340770394	0.0526746532393111	0.0692327691222396	0.0373558902171222	0.0331279704499216	0.0354735235167366	0.0153647300822267	0.00594272477773187	0.109619859151785	0.115496178571865	0.000768629432845713	0.0101621059135327	0.0231249904763276	0.0258443655956682	0.00687897756077483	0.0155366884889583	0.159368244542205
RP11-468H14.2	0	0	0	0	0.000159755505062876	0.00012593642865093	0	0	0	0	0.000396578951334211	0	0	0	0	0	0	0	0	0
ZDHHC2	0.175300694075443	0.20145578381492	0.0919237265906985	0.0880244877085402	0.12567943089042	0.117339308292317	0.106745267391804	0.117719043193293	0.0851541362513635	0.118345681217122	0.137226560976814	0.16752235062302	0.168465495900036	0.109512596764387	0.15232883078436	0.0781000278307675	0.0593500600584623	0.111889238078172	0.109209073966978	0.184837300936746
CNOT7	0.939203123218189	1.10002811046253	0.492530558735895	0.900325781702789	0.910846945738751	0.980358907668341	0.750398967080254	0.845502204550343	0.986612531321573	0.903005627520048	0.897851092454072	1.00425539497964	1.03070111678566	0.815567601374053	1.32833680044252	0.559238751071028	0.821970099688337	0.438336391415382	0.810252589514394	0.931677648018325
VPS37A	0.164021647116057	0.203289249858042	0.112942389441951	0.332396767245014	0.171375761101502	0.150713470872174	0.159590748475028	0.171684453199842	0.219287664020635	0.253366472599354	0.217387071012908	0.178885357176314	0.170941107152247	0.227994695969231	0.220420156730308	0.179169716267943	0.167411356118416	0.207838020679854	0.157906016682422	0.321611875575204
MTMR7	0.0044838494053366	0.00500786370020252	0	0	0.00232058948235333	0.00341301426217008	0.00216003528991961	0.00453397053294447	0	0.00106222875988616	0.00301206364849642	0.00250366369278215	0.00529155170651813	0.00391734373534911	0	0.00428277178385611	0	0.0023703843101144	0	0.00410192967077502
SLC7A2	0	0	0	0	0	0	0	0	0	0	0	0	0	0	0	0	0	0	0	0
PDGFRL	0.00330371741861081	0.0329131193467743	0	0	0.000300441064997978	0.00307432051457835	0	0.000591996211224248	0	0	0	0.00241328829177237	0.00534838901508263	0	0	0	0	0.0237829111372567	0	0
MTUS1	0.00642797277939109	0.00776254127357668	0.00134829945730947	0.00787876235657994	0.0236433417308668	0.0399053464395846	0.0121786712729675	0.0172429608118493	0.00272469151533287	0.0144306349244627	0.0183346336609077	0.0566277452191494	0.0707039737190676	0.00815980968550358	0	0.0240680816385185	0.0138035905872502	0.00885575913345259	0.0190458936320632	0
RP11-326L2.1	0	0	0	0	0	0	0	0	0	0	0	0	0	0	0	0	0	0	0	0
RP11-156K13.1	0	0	0	0	0	0	0	0	0	0	0	0	0	0	0	0	0	0	0	0
FGL1	0	0	0	0	0	0	0	0	0	0	0	0	0	0	0	0	0	0	0	0
RP11-156K13.2	0	0	0	0	0	0	0	0	0	0	0	0	0	0	0	0	0	0	0	0
RP11-156K13.3	0	0	0	0	0	0	0	0	0	0	0	0	0	0	0	0	0	0	0	0
PCM1	0.800914950671024	0.807993057255852	0.285297965779937	1.26437523942881	0.720354674698904	0.702828036838098	0.614002820001393	0.70597354272159	0.870320776190115	1.12593014116541	1.05336897867015	0.707679245799115	0.80264258230385	0.978375875511852	0.869578620447126	0.941489081049565	0.870601061929945	0.543636297383144	0.749094153402063	1.02620573608344
ASAH1	0.82134846311327	0.736957532166246	0.504272626760428	0.442495551046642	0.369702307504579	0.324132289295915	0.421833306950488	0.34087329835101	0.436721720139408	0.492306855817987	0.363092639784792	0.242794658431053	0.294862968293572	0.400729940159644	0.616698481832695	0.251698555386868	0.530251361804283	3.07355731727764	0.476433563743151	0.714941869136783
CTD-2547L16.1	0	0.00412898963623601	0	0	0.00019350349927858	0	0	0	0.000796947372783291	0	0.000203539718537136	0	0.000639442160889914	0	0	0	0	0	0	0
NAT1	0.0389596500209264	0.0213873622046681	0.0159495112362392	0.0459297391459305	0.0266800862231544	0.0202182103579744	0.0321550854990206	0.0226457237465342	0.0588994727285238	0.0540565805573553	0.0346467803925932	0.0355801956139854	0.0228743845121039	0.0323667004848369	0.0438926329899693	0.0702666077343893	0.0263329652683935	0.027727222260396	0.00541312715814613	0.0554547833328139
NAT2	0	0	0	0	0	0	0	0	0	0	0	0	0	0	0	0	0	0	0	0
PSD3	0.0188643530840878	0.023415401068813	0	0.0061946162590093	0.0045657764920215	0.00465356596978935	0.00844184613405293	0.00850950268413667	0.021048935841682	0	0.00163125576309312	0.00118915880208568	0.000460625671534651	0.000568746169494548	0	0.0102867429600103	0	0.0307327981000019	0	0.00142646535436609
RP11-161I2.1	0	0	0	0	0	0	0	0	0.00392429482947156	0	0	0	0	0	0	0.00149785783861211	0	0	0	0
RP11-420B22.1	0	0	0	0	0	0	0	0	0	0	0	0	0	0	0	0	0	0	0	0
RP11-1080G15.1	0	0	0	0	0	0	0	0	0	0	0	0	0	0	0	0	0	0	0	0
RP11-1080G15.2	0	0	0	0	0	0	0	0	0	0	0	0	0	0	0	0	0	0	0	0
RP11-618M23.2	0	0	0	0	0	0	0	0	0	0	0	0	0	0	0	0	0	0	0	0
RP11-618M23.4	0	0	0	0	0	0	0	0	0	0	0	0	0	0	0	0	0	0	0	0
SH2D4A	0.00201609597177124	0.00666278738780949	0	0	0.00541307906760679	0.00276472716868012	0.00265308144086376	0.0051499174492393	0.000749309960457415	0.000489510188273451	0.000466964262991471	0.00144711989526095	0.000545184332274585	0	0	0	0	0.00068914541725762	0	0.00358346645911229
CSGALNACT1	0.473459374669048	0.160098278264792	0.245357336832607	0.245097215439709	0.305789416119829	0.463004080356412	0.234277252333873	0.686561839785461	0.514392429561485	0.159185420230393	0.118211867960515	0.258560320543284	0.201405967586249	0.311285122553663	0.0478845949179519	0.359439549686643	0.0223085883391909	0.076854214894464	0.0201219276554206	0.136646475557112
RP11-1105O14.1	0	0	0	0	0	0	0	0	0	0	0	0	0	0	0	0.0205585342587415	0	0.000621781735459976	0	0
INTS10	0.495566198218138	0.514811848921411	0.205086653509868	0.476827452674979	0.501785840200862	0.58098930955009	0.436155073016176	0.562495283601726	0.499156619184341	0.441162890559804	0.472317154845242	0.483165320360337	0.475142364488857	0.536069941049588	0.54101835402024	0.470432499894565	0.360418520012986	0.16542550188235	0.504409563758782	0.45115397184296
LPL	0	0	0	0	0	0.000396567203249852	0	0	0.000749191173209403	0	0	0	0	0	0	0	0	0.0126731511851746	0	0
AC100802.3	0	0	0	0	0	0	0	0	0	0	0	0	0	0	0	0	0	0	0	0
SLC18A1	0	0	0	0	0	0	0	0	0	0	0	0	0	0	0	0.0102792671293707	0	0.00140764505675842	0	0
ATP6V1B2	0.167582816107639	0.188985544280261	0.105328480144479	0.47424160380339	0.240049643576365	0.191819978185422	0.200416900209735	0.263059431037722	0.409158875105542	0.355859230479366	0.354582522424773	0.180151671986594	0.186974884593025	0.310857701987517	0.493690445297663	0.391877298558976	0.309913664867652	1.34056561037132	0.298820676428308	0.376098417211015
LZTS1	0.00130764766323956	0.00117652595416255	0	0	0.00367119854673251	0.00237607005278533	0.0218002694216764	0.00723888148108688	0.0097505807969672	0	0.00256493441573079	0	0.000264456508421446	0.00424409601395123	0	0	0.0184214388284612	0	0	0
LZTS1-AS1	0	0	0	0	0	0	0	0	0	0	0	0	0	0	0	0	0	0	0	0
RP11-563N12.2	0	0	0	0	0	0	0	0	0	0	0	0	0	0	0	0	0	0	0	0
RP11-108E14.1	0	0	0	0	0	0	0	0	0	0	0	0	0	0	0	0	0	0	0	0
RP11-369E15.1	0	0	0	0	0	0	0	0	0	0	0	0	0	0	0	0	0	0	0	0
RP11-369E15.3	0	0	0	0	0	0	0	0	0	0.000809558227313588	0	0	0	0.00171767489505243	0	0	0	0	0	0
RP11-369E15.4	0	0	0	0	0	0	0	0	0	0	0	0	0	0	0	0	0	0	0	0
RP11-369E15.2	0	0	0	0	0	0	0	0	0	0	0	0	0	0	0	0	0	0	0	0
RP11-421P23.1	0	0	0	0	0	0	0	0	0	0	0	0	0	0	0	0	0	0	0	0
RP11-421P23.2	0	0	0	0	0	0	0	0	0	0	0	0	0	0	0	0	0	0	0	0
RP11-24P4.1	0	0	0	0	0	0	0	0	0	0	0	0	0	0	0	0	0	0	0	0
GFRA2	0	0	0	0	0	0.000388209726181803	0	0	0.00087209778937164	0	0	0	0	0	0	0.00176626767857319	0	0.00705886954037255	0	0
DOK2	0.125301062095357	0.082475005539954	0.093820514990658	1.45219162412587	0.722719053463565	0.328943618488214	0.739215362961326	0.9487885991852	1.54985943578075	1.80935268777888	0.940921910482871	0.0836254340259289	0.0913324207370423	1.50452739559988	1.09595373387516	1.49278975393977	1.0795390105962	0.860136040568089	0.640849881398553	1.26794637297628
XPO7	0.0803703759531275	0.0926596456627241	0.0668555748205396	0.144520378630969	0.0903712394403656	0.0819737945971792	0.0806657763068206	0.0746936775850605	0.0934988484960792	0.137867869932556	0.115019065186905	0.0720783095492439	0.0849298446362416	0.153229627238831	0.0664751134580337	0.0905607826523507	0.0528363139639991	0.103913430834477	0.0530639892834351	0.125672887400245
NPM2	0.00182373455426785	0	0.00304241738315596	0.00485042501849224	0.00757752087644829	0.00267028529228391	0.014569424854955	0.0105835573923446	0.0145963835613561	0.00668972936338848	0.00623750476644754	0.00200886020016787	0.000518724878802526	0.0105919972437899	0	0.0292680732322525	0.0300339639977016	0.00252191379607329	0.0193249375276076	0.00459195010950493
FGF17	0	0	0	0	0	0.000486421730378664	0.00102358859927018	0.000851353652307168	0	0	0.000688252324314131	0	0	0	0	0	0.00590012272255263	0	0	0
DMTN	0.00190704609052714	0.00368406438760342	0	0.0255341328971388	0.0500894613431451	0.0257060850829633	0.0576201933180259	0.0685139975146227	0.0547341106001818	0.0205044109695514	0.0328375169699921	0.0147690960545746	0.0144720792675245	0.0442923069179466	0.0149572521732887	0.0434221688247769	0.0365798308965646	0.00798859861529405	0.0532131351866305	0.0136535285633299
FAM160B2	0.130692432997935	0.113613318962364	0.0601745655382157	0.207021824026636	0.135567785995782	0.147473933883703	0.13351798320529	0.132512372373734	0.16154148713081	0.175861195365138	0.149728843715918	0.0971739893361117	0.107665196177748	0.137603453001013	0.17392132093409	0.155768418825493	0.215663782925524	0.0866343909636004	0.128871290403049	0.142355533332479
NUDT18	0.130442197414684	0.146942788830283	0.118668500818858	0.157347740495391	0.116246051250209	0.132605470200384	0.095567556613403	0.147725753808703	0.169032422956388	0.181254176404528	0.128723041909536	0.132727192675275	0.110551979282891	0.151834067337042	0.137804930654159	0.0963030271012234	0.0658446469724168	0.0776590535358699	0.0773383818820571	0.192710073527246
HR	0	0.00425683988247949	0	0	0.00244061558094291	0.00078143558030426	0.000385849896518916	0	0.000961134415416904	0.000358079798512794	0.000470064859549321	0.000474838137175799	0.000899950632439148	0.000648991259904905	0	0	0	0.00309128185495831	0	0
REEP4	0.0843132660678382	0.0572567802164626	0.101001814228226	0.624243767344364	0.130967526319242	0.0880393189032541	0.144627622538985	0.180370579972257	0.148125834004348	0.200447814457996	0.176969402684648	0.0771534125164465	0.0577825684777447	0.30252460270011	0.144412230915759	0.14430501460373	0.119537246104271	0.239447446161146	0.146606477901148	0.235315003923236
LGI3	0	0	0	0	0	0	0	0	0	0	0	0	0	0	0	0	0	0	0	0
SFTPC	0	0	0	0	0	0	0	0	0	0	0	0	0	0	0	0	0	0	0	0
BMP1	0.00120905943397641	0.0010693014253788	0	0.0174431547985831	0.00254670324244367	0.000844803354116105	0.00884699579689445	0.0027716428834476	0.00426294535804363	0.0128503648836468	0.00862570236558086	0.00395400045496772	0.00530651038466035	0.0214916386052626	0	0.00392678277901559	0.0285766608949261	0.0229182783097862	0.0197548400309448	0.0249659163639642
PHYHIP	0	0	0	0	0	0	0	0	0	0	0	0.00062997574530383	0	0	0	0.00222990250197291	0	0	0	0
POLR3D	0.129917487333814	0.122890064303375	0.16079379328309	0.11222517219731	0.0966655714092936	0.150962780562657	0.0691698692579496	0.0931346128345469	0.106334786328782	0.127892615528495	0.121400219089031	0.236096373576461	0.203020916164161	0.11000693302523	0.0642034913986322	0.0996414299538131	0.100940773506399	0.0510851879168976	0.0567502673845302	0.213649138859975
CTD-2530N21.4	0	0	0	0	0	0	0	0	0	0	0	0	0	0	0	0	0	0	0	0
PIWIL2	0.000690142651105698	0	0.00244775571397974	0	0.00315008315278482	0.000844883360859934	0.000692067912070557	0.000671231037723184	0	0.000293183804901893	0.00124249345256473	0.000574016697916135	0.00249961529601461	0	0	0.00978028367746729	0	0.000203713194475086	0	0.00326071716213264
SLC39A14	0.0327572453448817	0.010095717820398	0.0189335191827359	0.0124632558325919	0.0256277221523581	0.0214749499814489	0.0320791689290269	0.0393083871137121	0.0455108315108812	0.051572066665022	0.0383158439889777	0.0390833772155459	0.0368711093724867	0.0382669235114204	0.0240546521697296	0.0484188545209875	0.0294038092186497	0.00720038505731242	0.0155249932951214	0.0291587207353558
PPP3CC	1.16380395578174	0.959227258837469	0.751896699743102	1.17440851171714	0.949187708579524	0.720685441369184	0.702739512533003	0.932637265615952	0.989703094246379	1.39018097486305	1.05643908076746	0.469421457284019	0.470314273936885	1.38347823751205	0.727428917434397	1.06143393832615	0.921150138326611	0.243091030718432	0.690697120659669	0.911843087592976
RP11-582J16.4	0.00532214510789646	0	0	0	0.00522729448564999	0.00223483570870867	0.00347511495358433	0.0028581474807342	0.006809702867179	0.00332414894840138	0.00207265358287287	0	0.00126873050995741	0.00121637403898916	0	0	0.00477142716726572	0	0	0
SORBS3	0.054765803705969	0.039569288660687	0.00324497799093678	0.0865295574033352	0.31235013172637	0.252888616251052	0.433166848973494	0.344993413367032	0.076009364351999	0.0983727526794116	0.202746677941191	0.117614713261728	0.189464347494902	0.125792694659604	0.103283055288333	0.132159544705491	0.337232210518815	0.0612064473920723	0.474584049426659	0.0524238703584979
RP11-582J16.3	0	0	0	0	0	0	0	0	0	0	0.000609559477461234	0	0	0	0	0	0	0	0	0
PDLIM2	0.371073751124851	0.254385496901614	0.0577728103474199	0.492648293468358	0.365250438915618	0.256071566474413	0.397413170651491	0.41699401291439	0.535515020172201	0.614758229367254	0.4499176968552	0.138942885527657	0.245725520214008	0.648451527752724	0.86625897112719	0.534812497460483	0.527184424440751	0.315483141239769	0.816169647056075	0.478999701218939
AC037459.4	0.00289003325962397	0	0.00286033417284141	0	0	0.000467729954053016	0.000867162573818298	0.00184638505716279	0	0.00117772479586496	0	0	0.00140687624773436	0.00238641613751866	0	0	0	0.000778848265224882	0	0
C8orf58	0.0347439666548787	0.0327175529169566	0.00800149511750539	0.00959416531768132	0.0361233758651077	0.0328581848484655	0.0343539007819817	0.0226970464917801	0.0269608589861288	0.0196520438418069	0.0286961448931809	0.0321854612210706	0.029580870982304	0.0364089347270835	0.029184639540517	0.04919031070787	0.0238657118433219	0.0177176783767031	0.0293349238306653	0.0273882536480468
CCAR2	0.175176387214194	0.222554889300949	0.0792603749756437	0.459051578705744	0.304060708801556	0.290143368342047	0.239884044455376	0.322632204720841	0.419038828833721	0.346942903697636	0.356034229029586	0.248560121944636	0.271872393733053	0.370517173221945	0.21235569744804	0.341884796376458	0.349916320061779	0.179880859884051	0.335644056345856	0.349406354379285
RP11-582J16.5	0.0114188380051486	0.00971487396018361	0	0.00577457224856069	0.00909630389248915	0.0086231959405108	0.0170191211586763	0.0109031249674843	0.016887744271534	0.0020721221262917	0.0124585555771376	0.0014002954019061	0.00697047531769594	0.0154626015158214	0.024187306501548	0.0295645659990196	0.0101876103971133	0.00063030265941504	0.0121939838214976	0.00119982525744951
BIN3	0.120742294522584	0.127580281400749	0.0481287499495492	0.171646060994689	0.123568866722054	0.101356439005577	0.12066968324611	0.146978721098605	0.128474926337414	0.178550197429656	0.177705112762567	0.0975062296421115	0.121111731489572	0.162196054632735	0.205467212448967	0.181644246411238	0.0994798829237115	0.184341837259002	0.115349173037569	0.175882529003772
EGR3	0.179791405597244	0.042999228800158	0	0	0.00811230908091415	0.00469312324012758	0.00570930686308746	0.0124835468265241	0.0258269789967422	0.0151593217870504	0.0225672964508943	0	0.00573391511407268	0.00765442103791492	0	0.420143862839053	0.0134853574118632	0.683003772554305	0.00887595140220496	0.00571462331668409
PEBP4	0.0138393494199142	0.00125933481934842	0.00367894576130264	0	0.000787145188079689	0.000438552704573556	0	0	0	0.00668868492620917	0.000597593252933137	0.00046332216634248	0.000250601355542828	0.00130829945927983	0.0207570511702825	0	0	0.000915425703226924	0	0.039867543647502
RP11-87E22.2	0	0	0	0	0	0	0	0	0	0	0	0	0	0	0	0	0	0	0	0
RP11-875O11.1	0.00414362024362429	0.0108735883101147	0	0	0.0102651880692809	0.00662594143504176	0.0134571777587807	0.0119657346605962	0.0114291544200914	0.0105149799399978	0.00915134148664315	0.00102113608741905	0.0019502594875215	0.0073969738422182	0	0.00794174217239303	0.018787075157372	0.00118370211127411	0.00624349535719252	0
RHOBTB2	0.0613368649234862	0.0346492217335057	0.0152897525008876	0.0276205669129611	0.00976736104327047	0.00597927240498851	0.00386009222337705	0.00668404656719067	0.0153523560373097	0.0345509380320778	0.00621867028653618	0.00541505427268438	0.0076734257816845	0.00767340890541088	0.0315537044048971	0.0219442604956894	0.0382449957497442	0.0114372878393916	0.0275857050835372	0.0914598643034499
TNFRSF10B	0.146194650069205	0.13328120446535	0.02943366460418	0.0761992398529743	0.138069870834032	0.151154825590738	0.185088838816151	0.165516887443047	0.158422905100337	0.139276771209723	0.136719906699575	0.138300286808208	0.122065032972224	0.11530790074804	0.111871156646539	0.456971700256784	0.1749166987041	0.28131483560166	0.114277993854384	0.0989241953504422
RP11-875O11.2	0	0	0	0	0	0	0	0	0	0.00102185419121671	0	0	0	0	0	0	0	0	0	0
RP11-875O11.3	0	0	0	0	0	0	0	0.00101770812131081	0	0	0	0	0	0	0	0	0	0	0	0
TNFRSF10C	0	0	0.0018578071559016	0	0.0030843860200257	0.00794133234874139	0.00302896400169385	0.0040489416846649	0.000906277233863847	0.00167696309064094	0.000630648442187984	0.00482831810763295	0.00368739102394372	0.00193015182315177	0	0	0	0.0503318002281609	0	0
TNFRSF10D	0.0229221192607489	0.0235309144487633	0.0244268574696702	0.0136200737270351	0.0543583190678377	0.0672297610359406	0.0476267706136003	0.0376081649033173	0.036297727016985	0.0148068361861187	0.0217032457824452	0.0498385603678761	0.0357555600476262	0.0219487894991649	0	0.267398651885475	0.0143759335371841	0.123790363829231	0.0101190287034133	0.00260305731684921
RP11-1149O23.2	0	0	0	0	0.000639055577172967	0	0	0.000971250971250971	0	0	0	0	0	0	0	0	0	0.000400038947791957	0	0
TNFRSF10A	0.22311453250822	0.235295060726952	0.0371908995013152	0.0886455956030917	0.216747027867876	0.223005487199594	0.172337160570245	0.217577271988498	0.232244393659889	0.0569725947411256	0.0931492212069032	0.158378921115222	0.130356695452264	0.0700907994056312	0.0425939363290804	0.334582558465343	0.116355662335066	0.105090231039145	0.11911532944219	0.0622484251530043
RP11-1149O23.4	0	0	0	0	0.000268080875496379	0.000461051848828361	0.00208315594635258	0.00149585780509609	0.00371746017668044	0	0	0	0	0	0	0.00684267061490617	0	0	0	0
CHMP7	0.432154552513424	0.553935944468813	0.183130601550392	0.237862138853167	0.495727279070469	0.688187363804891	0.35424302675009	0.371790536695904	0.504535441472994	0.271071765522734	0.28495620087756	0.521066687831047	0.527878381477356	0.25343944441446	0.489789030686949	0.343824296552749	0.181378465597197	0.185024972572158	0.171808771964787	0.225262210110688
R3HCC1	0.169482760632829	0.185847533646092	0.236435216611684	0.312659147496517	0.231534946536883	0.211978353310916	0.210961312798186	0.205395474663353	0.231587650926268	0.313555234227728	0.308177353083893	0.158583945547461	0.211941175613512	0.339455131700537	0.250304180843387	0.129095278834347	0.320512081658358	0.104687007013407	0.331936336692663	0.367458817694465
LOXL2	0.00915444641190708	0.00704967189058202	0.00752767483748335	0.0134660903501033	0.00389989902545322	0.00326853168526307	0.00370638579680507	0.00949103015695162	0.00390335330382848	0.00593077943099944	0.00571193211563079	0.00395730042687099	0.00350518774658285	0.00370555561404617	0	0	0	0.00239978280954165	0	0.00667225696004784
ENTPD4	0.312909442850428	0.230203611439042	0.349534177467859	0.205993762034462	0.284063875147811	0.260664712698703	0.234728934350091	0.295039850067795	0.327053131414985	0.271590734885784	0.274050003902031	0.196514918390192	0.204035394098558	0.240457219596955	0.322774790118334	0.495249243163823	0.279432073148031	0.247493801180253	0.237066166703771	0.225162083456935
CTC-756D1.2	0	0	0	0	0	0	0	0	0	0	0	0	0	0	0	0	0	0	0	0
CTC-756D1.3	0	0	0	0	0	0	0	0	0	0	0	0	0	0	0	0	0	0	0	0
SLC25A37	0.185447083279244	0.126733489392445	0.0384294176088573	0.105360804169312	0.131909917991853	0.146715610974429	0.122807574192516	0.117520983733815	0.182854419799526	0.136552308812121	0.15007191301446	0.112608118584807	0.136244775909136	0.129229720784428	0.327351873272918	0.412064502595405	0.117734154052823	1.44423967494651	0.126637792010563	0.0883524507800731
NKX3-1	0.0154619697019946	0.0115097844532117	0.00659578397488325	0	0.00532529367826242	0.00761633800464232	0.0115084803503297	0.00881625610946552	0.0004370570536026	0.00923825613286606	0.00728094955449091	0.0251316714203526	0.0226166045264879	0.00175129931731383	0.0101621059135327	0.00497157746420355	0.033665064507113	0.00343953797289447	0.00410719617735037	0.0226924108063538
NKX2-6	0	0	0	0	0	0	0	0	0	0	0	0	0	0	0	0	0	0	0	0
RP11-175E9.1	0	0	0	0	0	0	0	0	0	0	0	0	0	0	0	0	0	0	0	0
RP11-213G6.2	0	0	0	0	0	0	0	0	0	0	0	0	0	0	0	0	0	0	0	0
STC1	0	0	0	0	0	0	0	0	0	0	0	0	0	0	0	0	0	0.00382141122376389	0	0
RP11-203E8.1	0	0	0	0	0	0	0	0	0	0	0	0	0	0	0	0	0	0	0	0
ADAM28	1.80636730060202	2.40635871498022	0.185270052689669	0.0107642047136452	0.00324829984709948	0.000661762247937368	0.000472905829931052	0.00064283877603497	0.017212293973482	0.0816088498243782	0.00818264840407737	0.00107145616142473	0.000851582099028949	0.00395525682053324	0	0.0189462033230276	0	0.137700652669307	0	0.575277649403988
RP11-624C23.1	0.0696082816537996	0.0634273151725779	0	0	0	0	0	0	0.0057851040756412	0.00224045547439741	0.000314314923122499	0	0	0.000953856225641458	0	0	0	0	0	0.00984126672397501
ADAMDEC1	0.0205726429405853	0.00751800171246168	0.00885421969975341	0	0	0.000502706298659037	0	0	0	0	0	0	0	0	0	0	0	0.132807334619493	0	0
ADAM7	0	0	0	0	0	0	0	0	0	0	0	0	0	0	0	0	0	0	0	0
RP11-561E1.1	0	0	0	0	0	0	0	0	0	0	0	0	0	0	0	0	0	0	0	0
GS1-72M22.1	0	0	0	0	0.00136185914705902	0.000523572204104244	0.000697655014060539	0	0	0	0	0	0	0	0	0	0	0	0	0
NEFM	0	0.000803987779385753	0	0	0.00271395606856003	0.00349978977503634	0.0029699752096184	0.0157562756185499	0.0126932276462129	0.00105799712276106	0.000763407195374132	0.000640432625046872	0.00233141174539241	0	0	0.0568969362023871	0	0.000730295832414621	0	0.00131731461200935
NEFL	0.00344345630575673	0.00309677971760212	0	0	0.0621783078539643	0.017300886397005	0.0723605442549293	0.253758464191212	0.0030825061022654	0.000476769683245665	0	0.0041973566946275	0.00166270467620308	0.00477584770278828	0.012644526942958	0.045313249513706	0	0.00210113416631938	0.00306144347672216	0.00155125485659114
CTD-2168K21.2	0	0	0	0	0	0	0	0	0	0	0	0	0	0	0	0	0	0	0	0
CTD-2168K21.1	0	0	0	0	0	0	0	0	0	0	0	0	0	0	0	0	0	0	0	0
DOCK5	0.00432321006462317	0.00272114426050312	0	0.0581321426983551	0.00418123341937577	0.000710194741078029	0	0.000850051003060184	0.00102759250284951	0.070074539709945	0.00763751226450706	0	0	0.0839519153382948	0	0.0401223395953611	0.00816319408364947	0.385240158734098	0	0.0254549025033075
GNRH1	0.010462824824632	0.00960908664787534	0	0.00547628631120092	0.00390592334572551	0.00332042802559805	0.00947647060503606	0.00466743378937491	0.0116284836804612	0.00874045974816876	0.00267290602106104	0.00326025297255928	0.00228530520304277	0.0142362733397302	0	0.0153033969532481	0.00585466039749631	0.00607946651016866	0.00465874245633128	0.0106317885732836
RP11-395I14.2	0	0	0	0	0.000527849559764686	0.000334980129146229	0.0018840054399626	0	0	0	0	0	0	0.00141269635419801	0	0.021848413403485	0	0	0	0
KCTD9	0.0870665911181734	0.0792812545989361	0.0561391502211725	0.175976586320488	0.0838314306955194	0.0767715689415763	0.0684694300878881	0.0896811775155507	0.132363015228415	0.104668170897693	0.130659409905079	0.0817687929627677	0.0591601596605918	0.145740793527677	0.0544778839601261	0.124749072355069	0.0559714872775881	0.0928017223795455	0.0618922686509596	0.151480438364697
CDCA2	0.0120486378556101	0	0.023306122427957	0.0195267896891442	0.005140482495128	0.00231078876159119	0.00185994698641699	0.00164612348175246	0.0234532456466375	0.00617561103491621	0.0132470393459515	0.00162533699418618	0	0.0154880175480415	0.0225538133987695	0.0040727868501821	0	0.00186404718154737	0.0143249078891113	0.0067526693126611
RP11-219J21.1	0	0	0	0	0	0	0	0	0	0	0	0	0	0	0	0	0	0	0	0
RP11-219J21.2	0	0	0	0	0	0	0	0	0	0	0	0	0	0	0	0	0	0	0	0
RP11-299D14.2	0	0	0	0	0	0	0	0	0	0	0	0	0	0	0	0	0	0	0	0
EBF2	0	0	0	0	0	0	0	0	0	0	0.00035965737599733	0	0	0	0	0	0	0	0	0
PPP2R2A	0.470486479786576	0.530893778366095	0.345632383293517	0.442037165346112	0.470886565650707	0.457047962210031	0.455387035893533	0.483404767211591	0.693998378304743	0.581732692934461	0.560039030640866	0.631653761797288	0.46910162814648	0.457310768742413	0.709112001920855	0.897874847284884	0.435102827574704	0.384396592173478	0.424635616988327	0.657141433355933
BNIP3L	0.589476951221307	0.787993613097914	0.34054422376753	0.840176370194965	0.762786074953862	0.816731573090824	0.590620810495692	0.720757786523841	1.17699668620017	0.795327139752978	0.845431285646678	0.717832272231149	0.729887548059164	0.840304966942098	0.910821341318539	0.778468738216422	0.707103941350665	1.57250830064439	0.485006430019743	0.610411934813599
PNMA2	0.0012637783312591	0.00283639811963836	0	0	0.0015208107429524	0.00528015564968482	0	0	0	0	0	0.00998416540473904	0.00823875086608785	0.000853079420499737	0	0	0	0.00037008109369996	0	0
DPYSL2	0.0819939382023817	0.0521626222362804	0.0547400600359769	0.0671319932754262	0.0493013650846888	0.0224095968334727	0.0439595239995169	0.049538595448164	0.0841809360127075	0.069648941397177	0.0461072951553288	0.00706545595063976	0.00521554213146946	0.0807412501924914	0	0.0717814504218469	0.0334822675237172	0.532931117061211	0.00551296180013639	0.0442830270699528
ADRA1A	0	0	0	0	0	0	0	0	0	0	0	0	0	0	0	0	0	0	0	0
RP11-521M14.2	0	0	0	0	0	0	0	0	0	0	0	0	0	0	0	0	0	0	0	0
RP11-521M14.1	0	0	0	0	0	0	0	0	0	0	0	0	0	0	0	0	0	0	0	0
STMN4	0	0	0	0	0	0	0	0.000571951498512926	0	0	0	0	0.000333737255533706	0	0	0	0	0	0	0
TRIM35	0.0481151515681913	0.0467264368971858	0.0360987169194122	0.068007084049462	0.0860978259420377	0.0824983549697219	0.119234035608788	0.116207803176227	0.135162016579746	0.0872691591925107	0.0856316514731658	0.0637107367595549	0.105300123640648	0.104840750018989	0.0725266591470423	0.0927531151213819	0.123994202795647	0.021218020743141	0.105028881952673	0.101215362226755
PTK2B	0.679169893991467	0.518672047151392	0.48255271029707	0.564845905488315	0.283057328225767	0.265462650122148	0.294180586560899	0.263682135646339	0.374567948519394	0.854453297318342	0.64116113242827	0.351815306379307	0.329982582118834	0.74691332642329	0.694329480641148	0.375634249712999	0.583668717556994	0.484570003901176	0.484699015453153	1.06721263957881
CHRNA2	0.00166177578357298	0	0	0	0	0	0	0	0	0.000822566757050302	0	0	0.00111020518368123	0	0	0	0	0	0	0
EPHX2	0.047482532304282	0.0195599699842458	0.024933933529243	0.0124490932938452	0.234636519632556	0.406848422694711	0.153588197916491	0.178511335213924	0.22999558423606	0.0298242399609569	0.068657111661339	0.220434022978107	0.276567128507017	0.0429506262537264	0.112033025770719	0.207043684306769	0.0406118218221848	0.0203856621789635	0.0541886281364188	0.0347214488619156
CLU	0.00743484365045059	0.00451569518265224	0.00251855228577509	0.068281481818512	0.0439706875462471	0.0194771625604084	0.0589643164495931	0.286724662138765	0.0163048440435525	0.0396176079811196	0.10791552827712	0.00202395975283377	0.0129863238436432	0.0815134375219655	0	0.365507601281931	0.0795819050724773	0.136095094106811	0.0293830300971066	0.0483730043575051
SCARA3	0	0	0	0	0	0	0	0	0	0	0	0	0	0	0	0	0	0.000609591332335682	0	0
CCDC25	0.384535865972938	0.4546134881306	0.185407111868266	0.493805462086745	0.435178554288058	0.440138975096661	0.436924199144618	0.447055452690516	0.416040949650333	0.556825301082268	0.442560528201341	0.548629720218649	0.529121857432556	0.528764908891951	0.410074856372605	0.183128057500728	0.51955640377791	0.12998734352863	0.417316467575291	0.557218088505407
RP11-16P20.3	0	0	0	0	0	0	0	0	0	0	0	0	0	0	0	0	0	0	0	0
ESCO2	0.00612841219083388	0.00277916736145851	0.00960255043739617	0	0.00123770265147636	0.00020276794465895	0.00160268571463798	0.00185402312590585	0.00683484190938599	0.00638801572782367	0.00552850108255686	0.000541701098542743	0	0.00357790823285849	0	0.00593798134761299	0	0.00528499328336999	0	0.00246998698943927
PBK	0	0.0021269355113153	0.00843812156375843	0	0.00130522226298692	0.000210065873506944	0	0.000987751876728566	0.00136772530134393	0	0.00112429481623695	0	0.000678182338409325	0.00116002552056145	0	0.00908136966717955	0	0.000491185962612496	0	0
SCARA5	0	0	0	0	0	0.000261429248866449	0	0	0	0.000668979730984519	0	0	0	0	0	0	0	0	0	0
RP11-597M17.1	0	0	0	0	0	0	0	0	0	0	0	0	0	0	0	0	0	0	0	0
NUGGC	0.0381743659885986	0.0132013217140375	0.193951609165997	0.0826914434670018	0.0168049967122282	0.00292790536108039	0.0223873929009925	0.0464621392481128	0.00411540799380287	0.0467429286446987	0.057788107294476	0.00125356411671037	0.00318208270759806	0.0670515896610974	0.0145471473044136	0.052376813608846	0.118340012820956	0.00508294632938271	0.0584806963035922	0.0147165695158638
ELP3	0.175166756964647	0.169860810194057	0.087218141268719	0.198793744248008	0.155070371087304	0.134745895011706	0.130378118837186	0.153989566853694	0.130819802983145	0.204679803623697	0.187582256782347	0.152682056163788	0.158459556599806	0.194135584041142	0.225998289085181	0.101423226808496	0.14074648674269	0.0784168423901879	0.164460880637644	0.21298128404803
RP11-380I10.4	0.0294250342109012	0.00808596978692419	0.00417567917421769	0	0	0	0	0	0	0	0	0	0	0	0	0	0	0	0	0
PNOC	0.657318370332689	0.435958640079527	0.411054536754096	0	0	0	0	0	0.000259280074647771	0.000269930712025392	0.000803203174258945	0.000675035760019387	0	0	0	0.00386772534044685	0	0.00661638017698568	0	0
ZNF395	0.236841463990348	0.301068219810831	0.0333070391029599	0.10621011165622	0.0897761646054416	0.132165208118998	0.0807834295221424	0.0875234250863314	0.0741182445744734	0.0621178077572595	0.0554953569897176	0.109911987868642	0.103940939514742	0.056488995213823	0.0717149007223265	0.0572320490678137	0.0495729054949612	0.0982159658984466	0.0839884664785249	0.130225321692607
FBXO16	0	0	0.0268045508179482	0	0	0	0	0	0	0.00051501113248064	0	0.000922517224780362	0	0	0	0.00259766236363896	0	0	0	0
RP11-181B11.2	0	0	0	0	0	0	0	0	0	0	0	0	0	0	0	0	0	0	0	0
FZD3	0.0354533156124877	0.0119518473985444	0.0727196557515319	0.0136250747493815	0.0590893673873864	0.0233721344641882	0.0281227544375325	0.0208195106261575	0.0113581752612893	0.0323045714826211	0.0240976457698962	0.0233705727506163	0.0202013947608682	0.0332422721809539	0	0.0106105750437295	0.0762796401036268	0.00568602856014116	0.0366166100172946	0.0146165600880262
EXTL3	0.0362248642379549	0.0160141706334065	0.0370589858649075	0.0624115090943827	0.0224772067473625	0.0149934830211075	0.0266112013399128	0.0315155899482308	0.0340573137890417	0.0987395859147338	0.054334267531624	0.0119687036053137	0.0183247400553767	0.0537261678672609	0.0350729251805567	0.0406249262293066	0.0874178717647144	0.0733278977102467	0.0520181587703807	0.0684664006495356
EXTL3-AS1	0.00275916633417602	0	0	0	0.000612342245661789	0.000701336544028497	0	0.000469571750563486	0	0.000930739919621301	0.00144113895433281	0.00104864197576139	0.000288206830132969	0	0	0	0	0.00130301914668222	0	0
INTS9	0.142930912583325	0.135653938264726	0.0381296694202628	0.168547888687256	0.0940226367611367	0.0869010805969149	0.0739516409485608	0.0806121423811417	0.100809308902412	0.153654780928428	0.126526797777004	0.101655910949486	0.113524372030587	0.125319758446719	0.185950796043166	0.0739645912287596	0.119846364204485	0.0647446136435571	0.071641066353776	0.160243336273249
RP11-662B19.2	0	0	0	0	0	0	0	0	0	0	0	0	0	0	0	0	0	0	0	0
HMBOX1	0.197459507257108	0.254588607311807	0.0555503395198532	0.19572780759224	0.136990888552242	0.137127896893676	0.120821361041973	0.134204187542226	0.131106978981279	0.188457665781428	0.203920852853552	0.119195366509727	0.115426497865829	0.137797673238714	0.226580645041269	0.157280287498674	0.215883700122971	0.231531937531934	0.197194714830273	0.130810672563177
CTD-2647L4.5	0	0	0	0	0.000230151398192759	0	0	0	0	0	0	0	0	0	0	0	0	0	0	0
KIF13B	0.110206248512146	0.136882662751626	0.156351337312544	0.269847577246063	0.112052605922734	0.0889089081449407	0.123404314335912	0.16292241316195	0.156263148738353	0.288341704824021	0.236347637766491	0.0947890188932253	0.076959752886088	0.240184731951014	0.136083030745692	0.29808066630185	0.206557579475086	0.205656091937626	0.158184536003274	0.205076181448018
CTD-2647L4.1	0	0	0	0	0	0.00121621807402047	0.000832909035588787	0.00139319528230276	0	0	0.00153764822438461	0	0	0	0	0	0	0.000464357324818877	0	0
DUSP4	0.69633896316826	0.0995986764303317	0.150428670496118	1.95044628796881	0.721687594904874	0.223357978257752	0.333818074984087	1.5718240585713	8.26594494509045	1.33119757806501	2.3878442209588	0.0552867619979594	0.0766137264601105	1.56041339440291	0.233786955640115	9.7069516842379	1.00661344651737	0.33526055591965	0.426527117621118	1.05420187571647
RP11-486M23.1	0	0.00152040381925439	0	0	0.0018042834424868	0.000740588851400239	0.00423817340108805	0.0023582260539904	0.00288433293341057	0.000780476352815272	0.000682389605568572	0	0	0	0	0.0116860535769554	0	0	0	0
RP11-486M23.2	0	0	0	0	0.000398647151028271	0	0	0	0.000645967457709802	0	0	0	0	0	0	0	0	0	0	0
LINC00589	0.000803636293500833	0	0	0	0	0	0	0.00056478030046312	0.0188248465461908	0.000231847671998978	0.000433761759823511	0	0	0.0006716071882386	0	0.00472066643842176	0	0	0	0
AC145110.1	0.00500177184953846	0	0	0.00934670262112259	0.000328140009499387	0	0.00114096607651918	0.00201932575500857	0.241205236022728	0.00496433943192593	0.00324307145710938	0	0	0.00169895772517308	0	0.206201200987917	0	0.00165770042247791	0	0
RP11-94H18.1	0	0	0	0	0.000312989069196446	0.00125812323732705	0	0	0.0107794239305501	0	0	0	0	0.000508019184430065	0	0	0	0	0	0
RP11-94H18.2	0	0	0	0	0	0	0	0	0	0	0	0	0	0	0	0	0	0	0	0
RP11-489E7.1	0	0	0	0	0	0	0	0	0	0	0	0	0	0	0	0	0	0	0	0
FAM183CP	0	0	0	0	0	0	0	0	0	0	0	0	0	0	0	0	0	0	0	0
SARAF	6.80045809894004	10.1476920650999	3.65034976734731	12.6546902191379	21.9129307498022	23.277702464421	15.531163522141	19.6736690759093	22.6577432529099	12.2082460685503	17.5333527726136	20.2560963023983	20.4293166454778	11.6087727208632	20.3605128103372	19.3962482388002	13.5059681990357	3.82215289630188	12.1398479937154	12.3042751534605
RP11-489E7.4	0.0157988062027416	0.016431680842448	0.0182621479414993	0.0236490899176558	0.0625095288506418	0.0323896689093042	0.0822314150118603	0.0596239746234445	0.118224156770623	0.0387182165281636	0.0515109557138839	0.00789697561765035	0.0234090787936759	0.0341369849400183	0.0468752929705811	0.397530577344737	0.0121287919931755	0.0119737869002989	0.0438653155422035	0.00969852432026039
LEPROTL1	0.528932680769675	0.62717002244567	0.551009616538341	3.0211394732438	5.39555432031159	5.18870655795094	3.61284840852762	5.00177490440496	7.30856037524311	2.78465534749089	4.99363358305782	4.23950264312977	4.59584980586709	2.78847605118407	5.4611302506539	4.71793440212599	3.74161469776897	0.738478586416183	2.83390489280714	2.70439983678437
MBOAT4	0	0	0	0	0.00335021305879655	0.00123566704906951	0.000426012711026461	0.00165444273399065	0.00311829597336676	0.0020533981166095	0.0031190364535097	0	0.000299713186469077	0	0	0.00424609390761227	0	0.00101596326064736	0.0129975835969643	0
RP11-51J9.5	0.0517644327818512	0.0423849975219783	0.0204935489037499	0.0693112505958812	0.284295012521671	0.232481191172378	0.268842072972988	0.231550066802918	0.316121193611856	0.104136247036279	0.144940975648565	0.0437644812572591	0.0780015900828148	0.187605347372767	0.40081561020901	0.953098126103291	0.21439192514976	0.0128442872715882	0.195540543867987	0.0193468615888059
DCTN6	0.212805300727369	0.174422378048717	0.191506309165396	0.354137462652861	0.405682397069938	0.373214154426065	0.266203431300876	0.380709567259852	0.635860713655133	0.352199946842804	0.430692374769074	0.384616995876865	0.349427421791993	0.314171583283568	0.291328582211216	0.609034373676387	0.427368526178094	0.223353401963317	0.337209216476124	0.374444210784861
RP11-51J9.4	0	0	0	0	0	0.000341905976061727	0.000737682799641958	0	0	0	0	0	0	0	0	0	0	0	0	0
RP11-51J9.6	0	0	0	0	0.000521341064876526	0.000312868764724973	0.00231684293588014	0.00174145997605027	0.000574577254784792	0	0	0	0	0	0	0	0	0	0	0
RBPMS-AS1	0	0	0	0	0	0	0	0	0	0	0	0	0	0	0	0	0	0	0	0
RBPMS	0.00592312259487032	0	0	0	0	0.000156434382362486	0.00105072379634073	0.000492513790386131	0	0	0	0	0	0	0	0	0	0.00789096745117936	0	0
GTF2E2	0.440545360968417	0.32399292462513	0.285374053256304	0.476682952676003	0.297692781708407	0.264437814419721	0.299520580125952	0.336383632362137	0.368700227158576	0.47371630743287	0.459088024106535	0.290382821211184	0.282872479581735	0.44518516232563	0.656472650916343	0.33327112584999	0.42974828142039	0.225298543657075	0.282518633513089	0.412744451647427
CTD-2373N4.5	0	0	0	0	0	0.000600612071750079	0	0	0	0	0	0	0	0	0	0	0	0	0	0
SMIM18	0.00259267195511633	0.00850557089031661	0.00430517405409846	0.00679414752132513	0.0019603662355866	0.00162670672991951	0.00451407603908914	0.00144673096392293	0.00254649946349979	0.00414891951636197	0.0016567009775842	0.000588435777648479	0.00296182027932129	0.0031006222497409	0.0315537044048971	0	0.00715002248682072	0.000363904245437629	0	0.00222121033751291
GSR	0.119577047472537	0.133065879968713	0.0313376626579862	0.108514394222344	0.149606366691139	0.0729331105055026	0.13158763208812	0.104539080498269	0.213121247547517	0.155187808591215	0.126102810069168	0.0556609351019583	0.0780965614297056	0.181614223183861	0.146185887292813	0.0852424404073934	0.204909887675659	0.183064508691454	0.30058593345036	0.220878644837511
UBXN8	0.0563140246124669	0.0652616298703844	0.0576945707781455	0.0798484491356752	0.0402296923180486	0.0554083800411328	0.0415292128821697	0.0354549739259507	0.0451063671530864	0.0870385269729855	0.0448238176179422	0.0837362785599	0.0732813556595428	0.0670481929391496	0.0202118198722613	0.0970186216650845	0.0510228357941677	0.0293230982160378	0.037713588730172	0.0949856528257555
PPP2CB	0.0471634303156154	0.0535797243005713	0.0177874311628651	0.0553499280106434	0.045531526946691	0.0403384997637962	0.0333570633084338	0.0401947722520143	0.058381114226501	0.0698921018669462	0.05525809773273	0.0701837085027699	0.0622878274274336	0.0490645625470283	0.016324931435288	0.0714995751905296	0.0246074504017972	0.237669465275892	0.0613003571635138	0.0770873384515379
TEX15	0	0	0	0	0	0	0	0	0	0	0	0	0	0	0	0	0	0	0	0
PURG	0	0	0.00519905897032637	0	0	0	0	0	0	0	0	0	0	0	0	0	0	0	0	0
WRN	0.0933058153405623	0.104991395465241	0.0501275157730764	0.126618575537868	0.0866723211616661	0.09090271239666	0.074589525453214	0.0745324971810362	0.101129477000273	0.12190640273911	0.12137387078192	0.0911815382186046	0.101961025241843	0.0867141094927062	0.0818329068853545	0.0754256511830607	0.0766157476976706	0.0478305246793878	0.106594279929559	0.0877702519105787
RP11-363L24.3	0	0	0	0	0	0	0	0	0	0	0	0	0	0	0	0	0	0	0	0
RP11-566H8.3	0	0	0	0	0	0	0	0	0	0	0	0	0	0	0	0	0	0	0	0
RP11-566H8.1	0	0	0	0	0	0	0	0	0	0	0	0	0	0	0	0	0	0	0	0
NRG1	0	0.00431834866347109	0	0	0	0.000325884982219553	0	0	0.000486704214274451	0.000381513096200053	0.000511362343430439	0	0	0	0	0.0337946439850717	0	1.15624967892287	0	0
RP11-11N9.4	0.00503554744883151	0.00651979136588508	0	0.00474584797625178	0.0142224239657793	0.0154249077701815	0.0154930497049429	0.00761224598683513	0.00308658626074307	0.00165683439600428	0.0027354486700588	0.00541115012368167	0.00804417099172111	0.000452226478276351	0.0308720787397016	0	0	0.00081028178653459	0	0
RP11-722E23.2	0	0	0	0	0.000398724273711774	0	0.000905597197430241	0	0	0.000929582282905354	0	0	0	0	0	0	0	0	0	0
FUT10	0.0115190416638803	0.0125472011647081	0.020082729296191	0.0230524737369284	0.0121080804889161	0.0120714625919915	0.017012448508553	0.0140923658378684	0.0128600524291691	0.0379377640463416	0.0162598373375758	0.00712665467180959	0.0107255151755091	0.0458137951504336	0.0171237568152552	0.022818966286437	0.0244645805577058	0.00262542259263957	0.0317526622822377	0.0278936997074225
TTI2	0.0779454855508432	0.0652438760708234	0.0259087094606916	0.112301082261498	0.0620616718188409	0.0660508821039329	0.0479406838708294	0.0695322620481942	0.0709645362715023	0.070053357859816	0.0788625508926791	0.0906637216477715	0.0751212819420528	0.0853935372836648	0.0493955116402945	0.143722125704646	0.066178248186118	0.0340918628455477	0.0474434760802635	0.120850650215878
MAK16	0.1267801437995	0.10633956913515	0.07475870935696	0.0930977989534187	0.0928169420985207	0.0951794666923085	0.0845490784947384	0.0982763826883514	0.0859162075037902	0.102624588680004	0.0910289330485007	0.110441879909904	0.097742231608663	0.0854202714138317	0.156442926616814	0.0732265923687618	0.112858478903956	0.0407549488526946	0.130410297931811	0.0851454180825312
RNF122	0.0222425851482397	0.0244169571611216	0.0689742660999777	0.00314913021023593	0.00902699217400425	0.0103488459361297	0.00891382006279927	0.0058255432311756	0.00575374811168082	0.0191789174535846	0.0131445194639286	0.00944943025742257	0.0121160827075186	0.0249058218788411	0	0.0306555278133272	0.00637329132059695	0.00514042975134128	0.024921384641267	0.024494275608593
DUSP26	0	0	0	0	0	0	0	0	0	0	0	0	0	0	0	0	0	0	0	0
RP11-317N12.1	0	0	0	0	0	0	0	0	0	0	0	0	0	0	0	0	0	0	0	0
RP1-273G13.3	0	0	0	0	0	0	0	0	0	0	0	0	0	0	0	0	0	0	0	0
RP11-431M3.1	0	0	0	0	0	0	0	0	0	0	0	0	0	0	0	0	0	0	0	0
RP1-84O15.2	0	0	0	0	0	0	0	0	0	0	0	0	0	0	0	0	0	0	0	0
RP11-431M3.2	0	0	0	0	0	0	0	0	0	0	0	0	0	0	0	0	0	0	0	0
LINC01288	0	0	0	0	0	0	0	0	0	0	0	0	0	0	0	0	0	0	0	0
UNC5D	0	0	0	0	0	0	0	0	0	0	0	0	0	0	0	0	0	0	0	0
RP11-473J6.1	0	0	0	0	0	0	0	0	0	0	0	0	0	0	0	0	0	0	0	0
RP11-89M20.2	0	0	0	0	0	0	0	0	0	0	0	0	0	0	0	0	0	0	0	0
RP11-962G15.1	0	0	0	0	0	0	0	0	0	0	0	0	0	0	0	0	0	0	0	0
KCNU1	0	0	0	0	0	0	0	0	0	0	0	0	0	0	0	0	0	0	0	0
RP11-419C23.1	0	0	0	0	0	0	0	0	0	0	0	0	0	0	0	0	0	0	0	0
RP11-527N22.2	0	0	0	0	0	0	0	0	0	0	0	0	0	0	0	0	0	0	0	0
LINC01605	0.00935175057911128	0.0019880320470766	0	0	0	0	0	0	0	0	0	0	0	0	0	0	0	0	0	0
RP11-150O12.2	0	0	0	0	0	0	0	0	0	0	0	0	0	0	0	0	0	0	0	0
RP11-150O12.5	0	0	0	0	0	0	0	0	0	0	0	0	0	0	0	0	0	0	0	0
RP11-150O12.3	0	0	0	0	0	0	0	0	0	0	0	0	0	0	0	0	0	0	0	0
RP11-150O12.4	0	0	0	0	0	0	0	0	0	0	0	0	0	0	0	0	0	0	0	0
RP11-346L1.2	0	0	0	0	0	0	0	0	0	0	0	0	0	0	0	0	0	0	0	0
ZNF703	0.0104226401470605	0.0431998144407174	0	0.00548553874847433	0.0104164856175341	0.00579689131132674	0.00867322786298142	0.00615715574104763	0.0153356876335425	0.00795450586312358	0.0111934466774251	0	0.00218202176947544	0.0102633080982404	0	0.093425071816354	0.00804977983852142	0.0947337173069065	0	0.00180244646058095
RP11-863K10.2	0	0	0	0	0	0	0	0	0	0	0	0	0	0	0	0	0	0	0	0
RP11-863K10.7	0	0	0	0	0.00090797623248521	0.00129181683537968	0.000933501201742772	0.00116387337057728	0	0	0	0	0	0	0	0	0.00762424081622072	0.000277542976419727	0	0
ERLIN2	0.0771293004969413	0.0707658297744081	0.081390834879379	0.0845017023315452	0.0611244163781779	0.0650011726543125	0.0574630476607547	0.0607785309759142	0.0699733805236887	0.0759164094407951	0.0630507492475189	0.071531117197397	0.0778257947057985	0.0654040097187999	0.12035428017775	0.0706217950746867	0.0623918632077264	0.11552526696187	0.046266278722543	0.0964221080883223
PROSC	0.108674205602103	0.0481439708252173	0.0327746491884431	0.0677809794301659	0.161812716845836	0.10483416242075	0.209767137848759	0.195925225186105	0.221512450383131	0.0722040704805573	0.103332760879467	0.0248707120798996	0.0382183768055098	0.147489345643835	0.0950860623914664	0.268764270585228	0.105617009902469	0.0151207879350015	0.164476139906683	0.0392633538177145
ADGRA2	0	0	0	0.0106483616009008	0.000618593186129865	0.00123674966840474	0.00100161149273065	0.00103369857349597	0	0.00255591674439404	0.00185598291959174	0	0.00158222826340301	0	0	0	0	0.0132448324665529	0.01408654887488	0.00548458992395504
BRF2	0.0870749058918986	0.0910780175733651	0.0533380219240245	0.184563048692039	0.121599331803471	0.144141542252986	0.0895082686988724	0.126816463981417	0.144517173476664	0.147434265001182	0.164372313658393	0.133000542231682	0.131956639443701	0.149952305137453	0.137817532478507	0.0939084536496358	0.164915086619137	0.0307673570426548	0.129776157300512	0.140807292729186
RAB11FIP1	0.463258458772926	0.355482299579807	0.0711927479310859	0.178886608925626	0.333595281972201	0.142466554681241	0.357027749109794	0.375800220313149	1.83048404810885	0.231109695723481	0.209250237463542	0.0500472839005373	0.0627241182227789	0.195941286572042	0.0867376645351145	1.35862776786477	0.170870214062568	0.606044519188141	0.308621752009464	0.381354372555202
GOT1L1	0	0	0	0	0	0	0	0	0	0	0	0	0	0	0	0	0	0	0	0
ADRB3	0	0	0	0	0	0	0	0	0	0	0	0	0	0	0	0	0	0	0	0
EIF4EBP1	0.294324268382209	0.178747959167434	0.235947290457709	0.607201147451944	0.0779046334617469	0.0566867611260915	0.102751099647017	0.0956852050843976	0.128398249580535	0.649881256724563	0.647170187301267	0.0943913407622904	0.112315747548599	0.505340838604872	0.37948438075609	0.0917677722144758	0.344210250658082	0.402555286357211	0.309075904028628	1.35663178377863
KB-1836B5.4	0	0	0	0	0	0	0.00191574501027051	0	0	0	0	0	0	0	0	0	0	0	0	0
ASH2L	0.134905223358262	0.154954283589444	0.0338385302839642	0.216221264110117	0.128427181304396	0.117481738143216	0.0861764131979234	0.128552249362308	0.133772574126631	0.206831855612735	0.175862490255921	0.145514710346083	0.128567261748333	0.136994275585748	0.372078947695935	0.154273229933706	0.197048403624889	0.104517249649275	0.150671526295535	0.214322341014508
RP11-90P5.5	0	0	0	0	0.000509771400152401	0.000520562272546798	0.000669054611783403	0	0	0	0	0	0	0	0	0	0	0	0	0
STAR	0	0	0	0	0.000291102510002282	0.000176340842866907	0	0	0	0	0.000435998285654741	0	0	0.000764996103874843	0.0373591559819481	0.011007215229583	0	0.00164480013960428	0	0
RP11-90P5.2	0.00142317393974965	0	0	0	0.000447169835282308	0.000621533502115665	0.0043807090723131	0.000688420762770205	0.000646586115830471	0.00181067208198954	0.00285270175184751	0	0	0.00137919326303892	0.012644526942958	0.00237160824446917	0	0	0.00464695243565365	0
LSM1	0.382769542886144	0.417560629788124	0.427679914242621	0.761536753798891	0.453577460468011	0.417298702684473	0.405519162326607	0.477858877861519	0.524085858183171	0.706545161443148	0.614965455316272	0.594325107973139	0.53889002440464	0.629136977594966	0.643273409900117	0.493018953448721	0.53173351359932	0.378233888207719	0.540589427009312	0.698765347932567
BAG4	0.163340301945739	0.159463767861811	0.0783276577251465	0.176177167665986	0.139575524327255	0.131814747287901	0.111275293365198	0.150246257678049	0.222558266483241	0.171651339494814	0.204821376293163	0.165403687213887	0.148955406121062	0.177562963108154	0.186685609801849	0.304958815168728	0.118190763133643	0.129515526461855	0.104209224941443	0.146453296519569
DDHD2	0.220129264570219	0.221188178195847	0.0879653352210097	0.215236991312847	0.194709691622787	0.159131926958545	0.208253073802678	0.181422574757248	0.243624882867758	0.24653218281187	0.234792623852623	0.111738734573769	0.12806196909457	0.207124110462971	0.349720026032215	0.180219067397618	0.239488484718217	0.056356349529901	0.236358474983645	0.274936973588961
PLPP5	0.600480518633091	1.9209655052314	1.6264565900906	0.280420779119106	0.232201489062605	0.234110356264542	0.240005896254106	0.382332288219213	0.340901450453861	0.348007334433958	0.362582053019935	0.230353021719567	0.218800895419237	0.26708295608168	0.273272684983295	0.412268877824783	0.320417187342842	0.261332856440044	0.28763477686592	0.504246121468516
WHSC1L1	0.491119849012635	0.527947811299031	0.208949218169262	0.355112558478168	1.00433756730021	0.637303126649641	1.06078984467022	1.05752604703535	3.15268966439901	0.384403509976211	0.632689219594636	0.152482673230295	0.198241188512425	0.610404061127585	0.413057745217063	2.61015815083098	0.549222419939872	0.125549081520865	0.617089362848182	0.113802963276441
RP11-513D5.5	0	0	0	0	0	0	0	0	0	0.00109748040448738	0.000928374513705825	0	0	0	0	0	0	0	0	0
RP11-513D5.2	0	0.00374742364624321	0	0	0.00272990690883936	0.00142291631316407	0.00176701235893737	0.0015845109290111	0.00960031982507018	0.00292313231845505	0.00291912831871896	0.00189171607058432	0.00122923364588276	0	0	0.0312657603189726	0.00963285342457572	0.000698184677946259	0	0
RP11-350N15.5	0.0222626088366881	0.00248248663695202	0.0400786554594844	0.0116149717822414	0.056332774112179	0.0313268263677584	0.0685229748122032	0.0401064898122811	0.0705341641081315	0.0304790890799637	0.0318029753263958	0.00490892493183515	0.00706647430962727	0.0305638666382939	0.0852292552976528	0.345138169940129	0.036768010216058	0.00736400130760959	0.0393426019461657	0.0165270272660783
LETM2	0.0324885818387396	0.0594477664124752	0.0363807650281146	0.0738554919110407	0.0568786064032025	0.0355668834918384	0.0608909059847328	0.0473418595757763	0.215960649947275	0.0674986100481295	0.0823032484200559	0.0227379724571075	0.0289589121071583	0.0447586754827943	0.0347589671766749	0.512362222592054	0.0854329091187417	0.0340962429999427	0.0565647366544884	0.0382231162674431
RP11-350N15.3	0	0	0	0	0.000799305152235732	0	0	0.000570060426405199	0	0	0	0	0	0.00129219902035808	0	0.0025235096467465	0	0	0	0
RP11-350N15.6	0	0	0	0	0	0.00162479990589159	0	0	0.00131984313027435	0	0.00113877929351771	0	0.00111020518368123	0	0	0	0	0.000377595620615784	0	0
FGFR1	0.010501015101722	0.00768635301674365	0	0.0369658688701017	0.0683544979188026	0.0273113525379696	0.0340087435578359	0.092204867899694	0.0911530652412386	0.0529162698167249	0.0634204066538172	0.024336332725013	0.0418066566486524	0.0853935151881016	0.527170362251133	0.154442692744929	0.130071284454417	0.0432236953014109	0.0844438603560279	0.0588097382032182
RP11-350N15.4	0	0	0	0	0	0	0	0	0.00100337535469319	0	0	0	0	0	0	0	0	0	0	0
C8orf86	0	0	0	0	0	0	0	0	0	0	0	0	0	0	0	0	0	0	0	0
RP11-675F6.3	0	0	0	0	0	0	0	0	0	0	0	0	0	0	0	0	0	0	0	0
RP11-675F6.4	0	0	0	0	0	0	0	0	0	0	0	0	0	0	0	0	0	0	0	0
RP11-495O10.1	0	0	0	0	0	0	0	0	0	0	0	0	0	0	0	0	0	0	0	0
TACC1	0.513862479454306	0.550372572856382	0.31048291491326	0.811903421316427	0.442141497958545	0.32878257091405	0.468020623767327	0.503293533457109	0.71498974442016	0.946700598243282	0.770925694456659	0.386458655927287	0.411713809996404	0.822834190245194	0.711406800278701	0.70557462787198	0.816627869228589	0.920313189440041	0.561265130260477	0.89744194343653
RP11-723D22.3	0	0	0	0	0	0	0.000818044892340384	0	0	0	0.000332438574908966	0	0	0	0	0	0	0	0	0
PLEKHA2	0.449494460512756	1.10271880729731	0.205988788797592	1.0209337466553	0.356940637612798	0.230481071138131	0.334181230063681	0.577491995300009	0.720083221378635	1.1795062430691	0.94031602896595	0.240336935060719	0.260218659470506	0.950635325327401	0.478413108549422	0.459175888091446	0.554338531263906	0.46032954280801	0.433396799114256	1.4777796675069
CTD-2544N14.3	0	0	0	0	0.000346737175440134	0	0	0.000827814569536424	0	0	0	0	0	0	0	0	0	0	0	0
HTRA4	0.00479765698084815	0.0232940822665706	0	0.00718705754676978	0.00125531098165952	0.000477422760452678	0.00315333404005458	0.00191749330295901	0.00454538636586602	0.00344360484655991	0.00521271554983252	0	0.000759907464548227	0.00652930783868312	0	0.0133705049385802	0	0.00481808260784956	0	0.00117970200019654
TM2D2	0.136634971502821	0.157175378543868	0.0905449182183304	0.181140658081371	0.179459136066334	0.187347323416896	0.142601389746306	0.192535067851853	0.20055429476484	0.219307734018684	0.178933511795785	0.196214160892763	0.192918332606992	0.216676238659362	0.169101608982744	0.134335515261789	0.124338283808621	0.193366402101295	0.188441941422915	0.252556465428783
ADAM9	0.0191833671090446	0.0142188367633528	0.0145821598989077	0.0276378256737912	0.0243302441524247	0.00722980447812861	0.0152776440578436	0.0327864140525466	0.0267053719183212	0.0386117397917288	0.0349679000525713	0.00497336827727062	0.00627267599521345	0.0380200581686184	0	0.0974924245149831	0.019418303863019	0.351869165742148	0.0142951988918525	0.0411474065263454
ADAM32	0	0	0	0	0	0	0	0	0	0	0	0	0	0	0	0.00366242143190423	0	0.00297832934940505	0	0
RP11-122L4.1	0	0	0	0	0	0	0	0	0	0	0	0	0	0	0	0	0	0	0	0
CTD-2024D23.1	0	0	0	0	0	0	0	0	0	0	0	0	0	0	0	0	0	0	0	0
ADAM18	0	0	0	0	0	0	0	0	0	0	0	0	0	0	0	0	0	0	0	0
ADAM2	0	0	0	0	0	0	0	0	0	0	0	0	0	0	0	0	0	0	0	0
IDO1	0.00417429985196617	0.0138473134102921	0.00414805228205096	0	0.00146750336514868	0.00120361434509143	0.000556356863983265	0	0.00133764447229123	0.0015725969695778	0.00109777859013393	0.00275832411245925	0.0021031715350283	0	0.00912918527498932	0	0	0.277224939429672	0	0
RP11-44K6.3	0	0	0	0	0	0	0	0	0	0	0	0	0	0	0	0	0	0	0	0
RP11-44K6.4	0	0	0	0	0	0	0	0	0	0	0	0	0	0	0	0	0	0	0	0
IDO2	0.00113374995620891	0	0	0	0	0	0	0	0	0	0	0	0	0	0	0	0	0.00305195718967855	0	0
RP11-359E19.1	0	0	0	0	0	0	0	0	0	0	0	0	0	0	0	0	0	0	0	0
RP11-359E19.2	0	0	0	0	0	0	0	0	0	0	0	0	0	0	0	0	0	0	0	0
C8orf4	0	0	0	0	0	0	0	0	0	0	0	0	0	0	0	0	0	0.0113254947212866	0	0
RP11-470M17.2	0	0	0	0	0	0	0	0	0	0	0	0	0	0	0	0	0	0	0	0
CTA-392C11.1	0	0	0	0	0	0	0	0	0	0	0	0	0	0	0	0	0	0	0	0
CTA-392C11.2	0	0	0	0	0	0	0	0	0	0	0	0	0	0	0	0	0	0	0	0
RP11-301G7.1	0	0	0	0	0	0	0	0	0	0	0	0	0	0	0	0	0	0	0	0
ZMAT4	0	0	0	0	0	0	0	0	0	0.00467617149983521	0	0	0	0	0	0	0	0.000269666130678265	0	0.0374423872909024
RP11-465K16.1	0	0	0	0	0	0	0	0	0	0	0	0	0	0	0	0	0	0	0	0
SFRP1	0	0	0	0	0	0	0	0	0	0.000794075813276567	0	0	0	0	0	0	0	0	0	0
RP11-15G16.1	0	0	0	0	0	0	0	0	0	0	0	0	0	0	0	0	0	0	0	0
GOLGA7	0.366494075204569	0.377720808769254	0.204820937268894	1.04086892869061	0.978999875446664	0.778248900102572	0.833737937527255	1.01372324690456	0.896948882768665	1.13821956535058	0.915109258412338	0.631586865234375	0.645385329574895	1.01028895605726	0.849054171222347	0.790916936256933	1.123067242793	0.653800145582442	1.19582231012372	1.13420936377151
GINS4	0.0230845856174882	0.0599391612635046	0.00966666057177848	0.03339648939803	0.0247919275436669	0.02335935162412	0.0168234089517091	0.0287152768471385	0.0253987555845047	0.0412768587687706	0.0284601138231269	0.013091960251502	0.0156328769325221	0.0169366179467397	0	0.0362247620304406	0.0240193764673695	0.0313725263240537	0.0450596571229339	0.0390115071701277
RP11-360L9.4	0.00152341488681027	0	0	0.00598755785477777	0.00267855794412666	0.00140344831543461	0.00285456454142158	0.000844451950684006	0.00102803957376657	0	0	0	0	0	0	0.00299223007616123	0	0	0	0
RP11-360L9.7	0	0	0	0	0	0	0	0	0.00109310885480019	0	0	0	0	0	0	0	0	0	0	0
GPAT4	0.258299666688927	0.285431528716961	0.132537469056472	0.334478350680763	0.245320461446572	0.207938688521723	0.211378259397541	0.272355044623358	0.290203053301679	0.336572496661388	0.340822478156899	0.168029010180675	0.175123784043943	0.288394998249515	0.169612040496317	0.274501173950862	0.24643293333858	0.339072213404839	0.348117679146032	0.284447111186617
RP11-360L9.8	0.0014654346464507	0	0	0	0	0.000884722735362067	0.00190054868332534	0.00223416341837395	0.00349851497370572	0.00239392018262	0	0	0.00240897893913182	0	0	0	0	0	0.00383685684687104	0
NKX6-3	0	0.00669840845107313	0	0	0	0	0	0	0	0	0	0	0	0	0	0	0	0.000477395012005052	0	0
ANK1	0.0409636653044465	0.0212271407214598	0.00460046142628106	0	0.0629984805711173	0.0196753938333518	0.0957468033397542	0.0266372328280114	0.058317000537299	0	0.00295990368408835	0.00102464955883104	0.00147306066809819	0.00270753001638401	0	0.00754013209390963	0	0.00550871402232282	0.0596406425043343	0.00215408901767051
RP11-930P14.1	0	0	0	0	0	0	0	0	0	0	0	0	0	0	0	0	0	0	0	0
RP11-930P14.2	0.00322104127805967	0.00235404896421846	0	0	0.0131674171618933	0.0102919974889002	0.0105401705146771	0.00761247300424809	0.0130716967123774	0.00294499615670151	0.00370452546378952	0.00231402743878219	0.00123641518586462	0.00300749463434807	0	0.0269433653193825	0	0.0017486281483171	0.0183437182465235	0
KAT6A	0.408050568201934	0.430884804657138	0.12843049271258	0.77788574228148	0.690438733902156	0.712974233428127	0.506328574349596	0.67133878403508	0.674886464913443	0.679182223369952	0.765453796716234	0.550692665526328	0.518382039984956	0.66334131964262	0.726817228910994	0.640766778788249	0.554580904705556	0.482256944635816	0.47904824692103	0.729880612237479
RP11-589C21.6	0	0	0	0	0.0042042259314751	0.00267085584964959	0.00359308130639228	0.00557268482577467	0.00129761063168724	0.0013886657722052	0	0	0.000728031415429214	0.00173359919810636	0	0	0	0.000886831439948209	0	0
RP11-589C21.5	0.0067376368423747	0.00662073916502032	0	0.0046707473429286	0.0359953313670181	0.0229429152276247	0.0279596672459662	0.036010246547294	0.0236006277229476	0.00834212065839975	0.013956174007178	0.00419772100788287	0.00447619373104503	0.0159833985216109	0	0.16616414448197	0.0318852045827597	0	0.0111589584736635	0.00332906214659925
AP3M2	0.113996853213723	0.105347689778792	0.0267966068568822	0.368726975658803	0.68993869549229	0.602433888728947	0.282861815039926	0.635198976580916	0.306697599059515	0.195414725250412	0.285151232623282	0.124782278784889	0.120260214155144	0.194656329839923	0.182421888575608	0.612717933392872	0.231087720474558	0.0689465955107951	0.127830673710846	0.248214312776435
PLAT	0	0.00546232142543746	0.0198611027252482	0.00498949002856603	0.0131975867894182	0.00347089648444618	0.0100207667034898	0.011076390808295	0.00279376158177685	0.000884059800633906	0.00216886460671454	0	0	0.00209728480751321	0	0.0149113033309894	0	0.00356002414954878	0	0.00106550160459214
RP11-231D20.2	0.00134024583658257	0.00271864720115271	0	0	0.00383685899150377	0.0043426804157009	0.00518468213575635	0.00191673963900855	0.00361291046440311	0.00173262135410796	0	0	0	0.0011160161737792	0	0.0261907614702915	0.0178442966490441	0.000658455909528475	0.00567356894152196	0
IKBKB	0.261190845068267	0.26474589574339	0.126018197818772	0.326125714929587	0.247149409739692	0.210580914415487	0.202543366790812	0.272059998893582	0.308683607196476	0.286141620429734	0.230205005403046	0.174220114426195	0.176917875479321	0.326267278998123	0.429859227752649	0.46131120767701	0.202639720871531	0.262272824398064	0.0984139076690645	0.305401726267593
POLB	0.153234646173313	0.173433213987785	0.126528824717023	0.278767994087116	0.186559924011075	0.19031538560897	0.147476422471109	0.222505430595865	0.27942906231154	0.253411048566065	0.232993146575394	0.171825385048965	0.167606573374954	0.20111394887521	0.265793901894743	0.242554067271021	0.174018627259822	0.164190637587685	0.163024366117408	0.257939256747566
DKK4	0	0	0	0	0	0.000266675634079322	0.000841820710035361	0	0	0	0	0	0	0	0	0	0	0	0	0
VDAC3	0.565449326192031	0.446934089943171	0.586114373012412	1.07755888539056	0.778584196550217	0.780984479639547	0.773247649121388	0.871250846162065	0.898944547571688	1.02494485467497	0.895798628580439	0.81516101778347	0.806840900408547	1.10017473471165	1.02942883804634	0.51553698286184	0.847943106287654	0.328577828388893	0.755205876264257	0.893963535586319
SLC20A2	0.062573249448637	0.0881335772240248	0.02265048156722	0.154549786321182	0.146247090298557	0.154215102737443	0.13581627505472	0.116826411813168	0.189512693083486	0.159364042805599	0.148271223321168	0.117535581237153	0.112813423107478	0.111986590738222	0.189647523916457	0.224128687850508	0.152770515554144	0.0716557492984488	0.0967272146301921	0.163906167381868
RP11-503E24.2	0	0	0	0	0.000964902391472283	0	0.00200818334713959	0.000482020630482985	0	0	0	0	0	0.000656830671154834	0	0	0	0	0	0
SMIM19	0.49540029736407	0.677415134193355	0.208879867688295	0.397413551805386	0.460433916062296	0.533042464839228	0.481171075571975	0.420550639941856	0.515600827988908	0.490444334868157	0.426290364493128	0.693522734120188	0.649499841504032	0.468458570825066	1.06965840518914	0.252339061934198	0.388518439100251	0.288319768744282	0.417030939117357	0.765250373222844
CHRNB3	0	0	0	0	0	0	0	0	0	0	0	0	0	0	0	0	0	0	0	0
RP11-412B14.1	0	0	0	0	0.000676692617473391	0.00160909754421817	0	0.00101584721657863	0.00123643605340253	0	0	0.000423988200917154	0	0	0	0	0	0	0	0
CHRNA6	0.0036038182012906	0.000997496284326341	0	0	0.0114087552135049	0.0163232064100345	0.00933728617834512	0.0184737668706855	0.0633733646726853	0.00227748097872679	0.00464801359762157	0.0284285031003437	0.00459061392710772	0.00450532422198513	0.0621455544930173	0.0399848102598409	0	0.00252632163978868	0	0
THAP1	0.219193002760267	0.219843495804836	0.120220046473469	0.292540654953402	0.27642563633542	0.2559594595591	0.243691176907248	0.221691098609912	0.353410199604575	0.33324828437141	0.303080001602863	0.242968583508387	0.246942428748185	0.314069159144441	0.449167484969367	0.227354996708764	0.370608830925951	0.12462742686762	0.311687747310172	0.321140352147741
RNF170	0.126900809245252	0.114801534284862	0.0960460684436661	0.0860202770496147	0.0913773805824178	0.0945140409405708	0.0617078797589172	0.094019810612629	0.108539084248393	0.134284616967586	0.0762328765351071	0.0988583779123876	0.0765955905916694	0.0837924993145105	0.328352716495675	0.0670699687778047	0.0604620609605547	0.061209414397266	0.0456746577915943	0.131632543579158
HOOK3	0.530507372748934	0.569882252078172	0.130435787623992	0.643634686557062	0.407404006891542	0.309393971748405	0.364202639109651	0.426445658996399	0.519554015598211	0.521605623274958	0.420434361360953	0.262270698148769	0.278574359472885	0.433108609617211	0.445937819463014	0.437800767914829	0.447379967047608	0.713422715552905	0.356828304280482	0.558684022305662
RP11-598P20.5	0	0	0	0	0	0	0	0	0	0	0	0	0	0	0	0	0	0	0	0
FNTA	0.671190195153219	0.70354794324947	0.466544849460653	0.77916182693099	0.802019765989868	0.903585780601521	0.745524705039755	0.72769389996095	0.820811323371913	0.816488077613911	0.760271589966483	0.999248537617178	0.952120872466278	0.801464228978537	1.45425356800824	0.579664184919591	0.663151122173332	0.345800145490177	0.611113753156521	0.88559551240781
POMK	0.0293779153865772	0.0099438011768291	0.0223076530138119	0.0322488335571223	0.0286896579635267	0.0331526748002209	0.0431898361192811	0.0380841186352191	0.0375139578137285	0.0472810052108621	0.0465990549952278	0.037063244570775	0.0233983112827789	0.0266428967536673	0.0687339480000803	0.0395098115577242	0.0302693790618906	0.00781863809935483	0.0212059350614305	0.0262327355626716
HGSNAT	0.225703113684485	0.431670577537272	0.0373192863928552	0.836481175086473	0.325332914902751	0.204440831598932	0.262788136873867	0.364913153497261	0.316060178495136	0.552384741387153	0.561629215252324	0.163662264778229	0.188202128464211	0.515472628609426	0.625504311035001	0.290285259339176	0.382712201872899	0.31549503507869	0.32663267543606	0.457982251717967
LINC00293	0	0	0	0	0	0	0	0	0	0	0	0	0	0	0	0	0	0	0	0
RP11-350F16.1	0	0	0	0	0	0	0	0	0	0	0	0	0	0	0	0	0	0	0	0
RP11-350F16.2	0	0	0	0	0	0	0	0	0	0	0	0	0	0	0	0	0	0	0	0
RP11-1134I14.8	0	0	0	0	0	0	0	0	0	0	0	0	0	0	0	0	0	0	0	0
IGLV8OR8-1	0	0	0	0	0	0	0	0	0	0	0	0	0	0	0	0	0	0	0	0
SPIDR	0.254299443843446	0.222354656175196	0.0860905992373897	0.232276216497881	0.138254503544787	0.131671415322371	0.147489646137459	0.154272055819331	0.208515531769142	0.224456132358374	0.216701226911294	0.0875117019203985	0.103463191731463	0.201853020120801	0.267258074829305	0.164507336655155	0.279129718103622	0.235039057501727	0.385749781274478	0.29868216378267
CEBPD	0.0166344519893759	0.00526087069685336	0.409430376585002	0.159039925293535	0.0357013473220368	0.00601861741044761	0.138084968594002	0.028015788710568	0.0327716111362627	0.970670693839499	0.185989286341366	0.00929943656390151	0.00321102432324316	0.165129918354861	0.0614197160910003	0.275572342881794	0.677239329275201	2.38053728162265	0.854824706953453	4.18299168409082
PRKDC	0.605529141836117	0.657005060196543	0.274674869497787	0.631592586543337	0.510125837184376	0.554769097785833	0.526748504513386	0.566781850384663	0.510776070260056	0.679097839874808	0.601819915798502	0.763617171351804	0.751408975055119	0.678507814359595	0.60430382722186	0.321578911585603	0.620837989081167	0.317644535133892	0.694630527631699	0.627699445035399
MCM4	0.0413410524747028	0.0388424909264899	0.0422184759320381	0.0540627602880777	0.0477075321889803	0.031619047732098	0.0512151178768108	0.0532951797515651	0.071711569427458	0.0585272315345001	0.0743758579660515	0.0342346595687766	0.038690355529847	0.0900385994087409	0.108195112568612	0.0619757121813372	0.0251750850974512	0.0176645745720999	0.0499894377937853	0.040709809103629
UBE2V2	0.422790487012512	0.457854084599426	0.269009886122975	0.622125859451695	0.362889944704219	0.413980722223922	0.329774549850081	0.41437744588146	0.442857781988726	0.557434604765571	0.464575940731942	0.527606513400165	0.50647422615609	0.505667772757691	0.586074715998768	0.13470489985582	0.465218962790661	0.295708463463365	0.427417548141821	0.683729767777789
RP11-567J20.3	0	0	0	0	0	0	0	0	0	0	0	0	0	0.00121462584422569	0	0	0	0.000408272282337594	0	0
RP11-770E5.1	0	0	0	0	0	0	0	0	0	0	0	0	0	0	0	0	0	0	0	0
RP11-567J20.2	0	0	0	0	0	0	0	0	0	0	0	0	0	0	0	0	0	0	0	0
AC026904.1	0.0145843808989315	0.00879038750862362	0	0	0	0	0	0	0	0.00731840531702294	0.00153048769755727	0.000494404331772993	0	0.00351521814125269	0	0	0.0101872622547671	0	0.00667712749974961	0.00103897086195828
RP11-567J20.1	0	0	0	0	0	0	0	0	0	0	0	0	0	0	0	0	0	0	0	0
RP11-770E5.3	0	0	0	0	0	0	0	0	0	0	0	0	0	0	0	0	0	0	0	0
RP11-770E5.2	0	0	0	0	0	0	0	0	0	0	0	0	0	0	0	0	0	0	0	0
EFCAB1	0	0	0	0	0	0	0	0	0	0	0	0	0	0	0	0	0	0	0	0
SNAI2	0	0	0	0	0	0	0	0	0	0	0	0	0	0	0	0.00171883236966997	0	0	0	0
C8orf22	0	0	0	0	0	0	0	0	0	0	0	0	0	0	0	0	0	0	0	0
RP11-10H3.1	0	0	0	0	0	0	0	0	0	0	0	0	0	0	0	0	0	0	0	0
RP11-738G5.1	0	0	0	0	0	0	0	0	0	0	0	0	0	0	0	0	0	0	0	0
RP11-738G5.2	0	0	0	0	0	0	0	0	0	0	0	0	0	0	0	0	0	0	0	0
RP11-109P6.2	0	0	0	0	0	0	0	0	0	0	0	0	0	0	0	0	0	0	0	0
RP11-401N18.1	0	0	0	0	0	0	0	0	0	0	0	0	0	0	0	0	0	0	0	0
SNTG1	0	0	0	0	0	0	0	0	0	0	0	0	0	0	0	0	0	0	0	0
RP11-401H2.1	0	0	0	0	0	0	0	0	0	0	0	0	0	0	0	0	0	0	0	0
PXDNL	0.00674771736157808	0	0	0	0	0.000544001166840451	0	0	0	0	0.000375310076493823	0	0	0	0	0	0	0.000354296285482722	0	0
RP11-11C20.3	0	0	0	0	0.000268710009232876	0.000350522071077884	0	0.000491787154519524	0	0	0	0	0	0	0	0.00481097672449461	0	0	0	0
PCMTD1	0.59520306202286	0.866535618357723	0.383591984699052	0.591177524264826	0.462705000250851	0.555787385029839	0.436271602756253	0.417536495005814	0.553072865768428	0.655636850105002	0.465659642772279	0.714667324946695	0.589945270500012	0.482865757803494	0.720023093623466	0.452332294185275	0.44958217068158	0.441389110040202	0.394965305832571	0.913493400595704
RP11-110G21.1	0.0183057902166407	0.0222893625733614	0.00802073950670992	0	0.0246542381718528	0.023238285055236	0.0231990348362236	0.016044504822102	0.0299458539604328	0.00422525396468531	0.0114915802834044	0.00446943387942653	0.0130825574129457	0.012793824300436	0	0.0316775720597344	0.0205047354505882	0	0.0336775410424061	0.00489593925901918
RP11-546K22.3	0	0	0	0	0	0	0	0	0	0	0	0	0	0	0	0	0	0	0	0
RP11-546K22.1	0	0	0	0	0	0	0	0	0	0	0	0	0	0	0	0	0	0	0	0
RP11-546K22.2	0	0	0	0	0	0	0	0	0	0	0	0	0	0	0	0	0	0	0	0
ST18	0	0	0	0	0	0	0	0	0	0	0	0	0	0	0	0	0	0.00346146239477034	0	0
RP11-26M5.3	0	0	0	0	0	0	0	0	0	0	0	0	0	0	0	0	0	0	0	0
RP11-26M5.2	0	0	0	0	0	0	0	0	0	0	0	0	0	0	0	0	0	0	0	0
RP11-1023P17.2	0.000934610360006303	0.0040930776948141	0	0	0	0	0	0	0	0	0	0	0	0	0	0	0	0	0	0
FAM150A	0	0	0	0	0	0	0	0	0	0	0	0	0	0	0	0	0	0	0	0
RB1CC1	0.528096599872584	0.5701633891896	0.468102362083492	0.975710063825702	0.592926015483845	0.55533716380607	0.477966470434887	0.569201791852218	0.791245632974492	0.853085106699104	0.897703949619773	0.446986751427104	0.474174510058189	0.876421642324966	0.812228399291966	0.672686897985999	0.666080426204234	1.23679777357421	0.638382412952303	0.870577495992819
NPBWR1	0	0	0	0	0	0	0	0	0	0	0	0	0.00111020518368123	0	0.146987508262159	0	0	0	0	0
RP11-162D9.3	0	0	0	0	0	0	0	0	0	0	0	0	0	0	0	0	0	0	0	0
OPRK1	0	0	0	0	0	0	0	0	0	0	0	0	0	0	0	0	0	0	0	0
RP11-1081M5.2	0	0	0	0	0	0	0	0	0	0	0	0	0	0	0	0	0	0	0	0
RP11-1081M5.1	0	0	0	0	0	0	0	0	0	0	0	0	0	0	0	0	0	0	0	0
RP11-400K9.3	0	0	0	0	0	0	0	0	0	0	0	0	0	0	0	0	0	0	0	0
RP11-400K9.4	0	0	0	0	0	0	0	0	0	0	0	0	0	0	0	0	0	0	0	0
ATP6V1H	0.310248152316832	0.298375763159227	0.176594547246137	0.502342045707253	0.41605861505776	0.369049273449408	0.40337273250798	0.396425500386178	0.500676177328499	0.493267807077944	0.457414748184824	0.282967181419397	0.316882118207924	0.455892807966569	0.685156467739676	0.572707752618125	0.375346553269112	0.377064362977275	0.470755355832622	0.452741658912332
RGS20	0	0	0	0	0.000283105188298923	0	0	0.000823994726433751	0	0	0	0.000424033884378087	0	0	0	0	0	0.000527292410074281	0	0
RP11-1070A24.2	0	0	0	0	0	0	0	0	0	0	0	0	0	0	0	0	0	0	0	0
TCEA1	2.87413600824826	2.43750175737234	2.00145101248329	2.02752628210928	1.54262473028117	1.32092313071368	1.36647589418634	1.51254498086909	1.7350020913178	1.82939468917012	1.82385831472934	1.45955561125206	1.47430043003644	1.88032707680792	2.1584708657139	0.777355914865107	1.41200406044997	0.938051093910183	1.43207552104995	1.87172177726345
AC100821.2	0	0	0	0	0	0.000124181619841193	0	0	0	0.000287566046731783	0	0	0	0	0	0	0	0.000428705245851741	0	0
RP11-30L15.6	0	0	0	0	0	0	0.000803456986166961	0	0	0	0	0	0	0	0	0	0	0	0	0
LYPLA1	0.867313418432345	0.774254083252325	0.636487316356502	0.505496221741694	0.439860568673675	0.400698259817187	0.411849957142571	0.497240521051295	0.626859394042757	0.628767104648894	0.457328465774619	0.554977625730032	0.508117220492679	0.51812834376424	0.614415810965261	0.287449807072598	0.416197672540441	0.596014772759269	0.54846258967198	0.865610829044074
MRPL15	0.29354268667776	0.391151288565958	0.257655898951407	0.19131304846387	0.182497207442152	0.223364856871387	0.171808768567678	0.185797338020015	0.189942376868459	0.228932387877014	0.191670293074589	0.362923627950959	0.347556105504665	0.209792670770094	0.441055263843498	0.0749198331022527	0.251444617211342	0.197099407696199	0.151947325339399	0.237737891006535
SOX17	0	0	0	0	0	0	0	0	0	0	0	0	0	0	0	0	0	0.00157815049939133	0	0
RP11-53M11.3	0	0	0	0	0	0	0	0	0	0	0	0	0	0	0	0	0	0.000531348724593029	0	0
RP1	0	0	0	0	0	0	0	0	0	0	0	0	0	0	0	0	0	0.000143073527259771	0	0
XKR4	0	0	0	0	0.000302333250816511	0	0.00125481582628932	0	0	0	0	0	0	0	0	0	0	0.00194182857159608	0	0
RP11-386G21.1	0	0	0	0	0	0	0	0	0	0	0	0	0	0	0	0	0	0	0	0
RP11-386G21.2	0	0	0	0	0	0	0	0	0	0	0	0	0	0	0	0	0	0	0	0
RP11-628E19.2	0	0	0	0	0	0	0	0	0	0	0	0	0	0	0	0	0	0	0	0
TMEM68	0.0916013240949482	0.100438528238814	0.0696415058348819	0.157296862665283	0.0831896547130185	0.0974992319970086	0.0786988258783317	0.0896610040419924	0.0925787011027788	0.143753181710785	0.129353745170845	0.108585343509925	0.0987169459136807	0.123047564319327	0.160920544570589	0.135548741297743	0.139488271166535	0.0511790701787966	0.0945454989894083	0.182034196782415
TGS1	0.427665599820393	0.467103969424598	0.186101861507562	0.57289464940357	0.441082104953831	0.51693579911312	0.423204755463483	0.452837464268577	0.470726659877466	0.576251666803303	0.578809160305172	0.723899377869113	0.612440541992268	0.553635974403647	0.434013410942058	0.432765653992195	0.504387882927793	0.272334028364237	0.469457583658151	0.609688631271208
LYN	2.05768952618291	2.87656290149227	0.557896167379055	0.111008211307406	0.00318866825321224	0.00342261160135143	0.000891029623199743	0.000446588067166845	0.00511656979068245	0.457679314681268	0.0386641468263913	0.00728146475648437	0.00541225882820536	0.165345062606307	0	0.0659673233612467	0.14939580830586	5.62451263369843	0.108248517951744	0.646050389953406
RPS20	7.12052245050898	6.01147031635059	1.87220320072672	4.09968333054999	6.81411565103169	7.65664789495888	6.96681757182798	6.38575116991954	3.78739735179819	4.05778682939106	4.6468641346427	8.01721166511953	7.52677496461188	4.40544785314988	3.47006096545844	3.18477326210928	5.11906292329199	3.01324593084042	4.99611766378378	3.81096953212502
CTA-397H3.3	0	0	0	0	0.000423204470393462	0	0	0	0	0	0	0	0	0	0	0	0	0	0	0
MOS	0	0	0	0	0	0	0	0	0	0	0	0	0	0	0	0	0	0	0	0
PLAG1	0.0913133788926696	0.0682884966025554	0.039312276000204	0.00510194971008171	0.0700567240164666	0.104896210625643	0.0322173033332449	0.0367731559215809	0.0099392100732175	0.0169013152594996	0.0180944514452515	0.0916736840963495	0.107065258128616	0.0197042530857928	0	0.0455708987343139	0.0139917471129288	0.0115643018588061	0.00757474765661493	0.014556994848504
CHCHD7	0.5020735415582	0.464623312463356	0.549765677342175	0.444916981990977	0.433252039816678	0.503571924889379	0.383484978185412	0.458970405052135	0.478826435116053	0.516094363557858	0.534837310635662	0.592693225545736	0.607280291114463	0.434149267566831	0.348678114019856	0.625182257840178	0.422396660577355	0.295316871452026	0.486470375260764	0.640755413809299
RP11-140I16.3	0	0	0	0	0.000712479460516165	0.000838661583986539	0.000262080207131423	0.00089863407620417	0	0.000620235813656352	0.000463127952295969	0	0	0	0	0.00222324293775765	0	0	0	0
SDR16C5	0.0376665008581056	0	0	0	0	0	0.00347465224671472	0	0	0	0	0	0	0	0	0	0	0.000289628608077348	0	0
PENK	0	0.00320666987333654	0	0	0.00254770638251174	0.00147733760533759	0	0	0	0	0	0	0	0	0	0	0	0.000765106685406054	0	0
RP11-17A4.2	0	0	0	0	0	0	0	0	0	0	0	0	0	0	0	0	0	0	0	0
LINC00968	0	0	0.00186741537573798	0	0	0	0	0	0	0	0	0	0	0	0	0	0	0.00918713695537429	0	0
RP11-17A4.3	0	0	0	0	0	0	0	0	0	0	0	0	0	0	0	0	0	0	0	0
RP11-17A4.4	0	0	0	0	0	0	0	0	0	0	0	0	0	0	0	0	0	0	0	0
IMPAD1	0.059080459575453	0.0739769100717843	0.150058223085051	0.127343715563338	0.0851744832729589	0.0795042139746869	0.0884662897498357	0.0845789783587305	0.100957965671121	0.149251941949057	0.0922256783758553	0.120311272561101	0.0999714852774593	0.107507378897955	0.203137701104595	0.0806234064287028	0.0709486404328553	0.15131340567389	0.0826544807486007	0.190051744761234
LINC01606	0	0	0	0	0.000153189071712216	0.000245921466258542	0.00104015021433335	0	0	0.00055642060412143	0	0.000836021391367784	0	0	0	0	0	0	0	0.00332906214659925
RP11-513O17.3	0	0	0	0	0	0	0	0	0	0	0	0	0	0	0	0	0	0	0	0
LINC00588	0	0	0	0	0	0	0	0	0	0	0.00120679485845051	0	0	0	0	0	0	0	0	0
RP11-756K15.2	0	0	0	0	0	0	0	0	0	0	0	0	0	0	0	0	0	0	0	0
RP11-246K15.1	0	0	0	0	0	0	0	0	0	0	0	0	0	0	0	0	0	0	0	0
RP11-388G22.1	0	0	0	0	0	0	0	0	0	0	0	0	0	0	0	0	0	0	0	0
CTD-2339F6.1	0	0	0	0	0	0	0	0	0	0	0	0	0	0	0	0	0	0	0	0
[truncated: 5,554,252 more chars]
