## Supplementary material for "Single cell Transcriptome and T cell Repertoire Mapping of the Mechanistic Signatures and T cell Trajectories Contributing to Vascular and Dermal Manifestations of Behcet’s Disease": TableS2

GeneSymbol	p_val	p_val_adj	avg_log2FC	Detection_CellType	Detection_AllOther	cluster
AAK1	1.45E-24	7.19E-20	0.557598147	0.605	0.43	CD4T_CTL
ABCA1	0	0	0.825972003	0.387	0.054	Macrophage
ABCB1	3.13E-74	1.55E-69	0.510365769	0.239	0.066	NK
ABCB9	0	0	0.70841375	0.538	0.005	Bcell_plasma
ABHD17A	8.47E-226	4.20E-221	1.001180162	0.503	0.279	CD8T_CTL
ABHD17A1	2.61E-89	1.30E-84	0.766387384	0.469	0.287	CD8T_TRM
ABHD17A2	3.53E-105	1.75E-100	1.156005297	0.598	0.289	NK
ABHD2	9.78E-103	4.85E-98	0.666649395	0.3	0.08	NK
ABHD5	6.34E-36	3.15E-31	0.799232897	0.228	0.099	DNT_Effector
ABI3	1.04E-28	5.16E-24	0.635359436	0.325	0.141	CD4T_CTL
ABI31	0	0	1.121831811	0.481	0.119	CD8T_CTL
ABI32	1.74E-192	8.64E-188	0.710439817	0.381	0.133	CD8T_TRM
ABI33	2.36E-97	1.17E-92	0.746293247	0.411	0.138	NK
ABLIM1	1.81E-193	8.98E-189	0.503617028	0.753	0.445	CD8T_Naive
AC004585.1	5.09E-132	2.53E-127	1.140459165	0.355	0.014	DN_GZMK
AC004687.1	1.05E-46	5.19E-42	0.705801117	0.371	0.135	CD4T_CTL
AC004687.11	1.32E-178	6.55E-174	0.687761608	0.306	0.126	CD8T_CTL
AC004687.12	2.32E-06	0.115064266	0.545562392	0.316	0.137	DN_GZMK
AC004687.13	3.42E-155	1.70E-150	0.986402848	0.467	0.132	NK
AC005280.2	0	0	0.603591988	0.271	0	Macrophage
AC007032.1	0	0	0.670923166	0.286	0.002	Macrophage
AC007952.4	0	0	1.19791744	0.442	0.007	Macrophage
AC008875.3	0	0	0.82888393	0.539	0.147	CD8T_ISGhi
AC008875.31	0.0002257	1	0.550002731	0.316	0.171	DN_GZMK
AC008875.32	6.29E-34	3.12E-29	0.624856266	0.329	0.169	NK
AC012236.1	0	0	0.528614916	0.421	0.002	Bcell_plasma
AC015912.3	0	0	1.501587921	0.523	0.009	Macrophage
AC016831.7	8.48E-51	4.21E-46	0.700414911	0.27	0.074	CD4T_CTL
AC020656.1	0	0	1.20316707	0.49	0	Macrophage
AC020916.1	0	0	0.896861692	0.361	0.031	Macrophage
AC090498.1	4.89E-245	2.42E-240	0.858462559	0.541	0.319	CD4T_KLRB1
AC090498.11	2.42E-252	1.20E-247	1.15262124	0.671	0.33	CD4T_Th17
AC090498.12	2.78E-107	1.38E-102	0.798146154	0.573	0.334	CD4T_Th2
AC090498.13	2.77E-157	1.37E-152	0.808852095	0.705	0.326	CD4T_Treg
AC090498.14	1.34E-70	6.63E-66	0.633793319	0.809	0.338	DNT_Effector
AC092821.3	4.85E-172	2.41E-167	0.844773567	0.285	0.049	NK
AC103591.3	0	0	1.037171295	0.305	0.022	Macrophage
AC104699.1	0	0	0.52658141	0.441	0.002	Bcell_plasma
AC116366.3	1.96E-104	9.72E-100	0.777205157	0.27	0.043	CD4T_CTL
AC133644.2	0	0	1.008911319	0.316	0.035	CD4T_Treg
AC245014.3	0	0	0.777253297	0.282	0.013	Macrophage
AC245128.3	0	0	0.60735681	0.202	0	Macrophage
ACAA2	3.94E-24	1.96E-19	0.543316367	0.337	0.167	MAIT_Effector
ACAP1	2.79E-07	0.013844938	0.58326047	0.763	0.497	DN_GZMK
ACAP11	1.97E-32	9.78E-28	0.714218409	0.595	0.496	DNT_Effector
ACOD1	0	0	0.976415081	0.205	0.001	Macrophage
ACOT9	1.16E-106	5.78E-102	0.510964623	0.294	0.135	CD4T_Treg
ACP5	0	0	1.265381036	0.541	0.113	Bcell_Memory
ACSL1	0	0	2.934006313	0.722	0.048	Macrophage
ACSL4	0	0	0.565961508	0.355	0.098	Macrophage
ACSL5	0	0	0.608225219	0.434	0.14	Macrophage
ACTB	1.50E-156	7.46E-152	0.600415741	0.999	0.996	CD4T_Treg
ACTB1	6.50E-13	3.23E-08	0.590969391	0.99	0.997	CD8T_CTL
ACTB2	6.29E-31	3.12E-26	0.643109461	0.998	0.996	CD8T_TRM
ACTB3	6.62E-18	3.29E-13	1.193585743	1	0.996	DN_GZMK
ACTB4	0	0	0.80023872	0.997	0.996	Macrophage
ACTB5	1.24E-35	6.14E-31	0.575497638	0.995	0.996	MAIT_Effector
ACTG1	1.47E-195	7.29E-191	0.890288777	0.969	0.939	CD4T_Treg
ACTG11	3.67E-26	1.82E-21	1.918073957	0.987	0.941	DN_GZMK
ACTN1	0	0	0.672875256	0.457	0.134	Macrophage
ACTN4	7.01E-30	3.48E-25	0.669606601	0.519	0.3	CD4T_CTL
ACTN41	1.43E-127	7.11E-123	0.60319394	0.465	0.291	CD8T_CTL
ACTN42	4.79E-87	2.38E-82	0.548465784	0.489	0.294	CD8T_TRM
ACTN43	6.21E-78	3.08E-73	0.726954623	0.591	0.297	NK
ACTR2	0	0	0.675743332	0.815	0.554	Macrophage
ACTR3	0	0	0.772478681	0.851	0.625	Macrophage
ADA	0	0	1.150662231	0.395	0.147	Macrophage
ADA2	0	0	1.055740756	0.514	0.052	Macrophage
ADAM10	3.95E-42	1.96E-37	0.541344243	0.344	0.268	CD8T_CTL
ADAM101	1.01E-51	5.01E-47	0.748187641	0.484	0.27	NK
ADAM15	0	0	0.526397588	0.307	0.048	Macrophage
ADAM17	0	0	0.793026471	0.459	0.085	Macrophage
ADAM28	0	0	1.362010099	0.54	0.03	Bcell_Memory
ADAM281	0	0	1.629244576	0.554	0.036	Bcell_Naive
ADAM8	2.02E-19	1.00E-14	0.583828405	0.379	0.222	CD4T_CTL
ADAM81	5.59E-136	2.77E-131	0.617053884	0.388	0.212	CD8T_CTL
ADAM82	1.01E-92	5.02E-88	0.814741983	0.514	0.218	NK
ADAP2	0	0	0.544135768	0.239	0.006	Macrophage
ADAR	5.11E-179	2.53E-174	0.519249062	0.789	0.529	CD8T_ISGhi
ADAR1	3.65E-30	1.81E-25	0.651632885	0.662	0.544	NK
ADGRE2	0	0	0.914345885	0.388	0.002	Macrophage
ADGRE5	1.52E-183	7.55E-179	0.741760644	0.598	0.4	CD8T_CTL
ADGRE51	9.77E-83	4.85E-78	0.514295215	0.524	0.403	CD8T_GZMK
ADGRE52	3.30E-72	1.64E-67	0.548811613	0.572	0.406	CD8T_TRM
ADGRE53	5.22E-31	2.59E-26	0.962042677	0.516	0.411	DNT_Effector
ADGRE54	5.85E-56	2.91E-51	0.779200285	0.637	0.409	NK
ADGRG1	2.67E-72	1.32E-67	0.704949729	0.296	0.065	CD4T_CTL
ADGRG11	0	0	1.383028548	0.441	0.04	CD8T_CTL
ADGRG12	0	0	1.258649397	0.467	0.05	CD8T_TRM
ADGRG13	4.04E-121	2.01E-116	0.687978629	0.292	0.063	NK
ADGRG3	0	0	0.71442954	0.207	0.001	NK
ADH5	1.76E-09	8.74E-05	0.58243739	0.579	0.284	DN_GZMK
ADK	4.90E-19	2.43E-14	0.536017524	0.362	0.273	Bcell_Naive
ADM	0	0	1.226050258	0.41	0.002	Macrophage
ADORA2A	0	0	0.574542341	0.301	0.051	Macrophage
ADRB2	9.56E-265	4.74E-260	0.572810782	0.232	0.043	CD8T_TRM
ADRB21	1.61E-56	8.00E-52	0.516033211	0.224	0.049	MAIT_Effector
ADSS	6.00E-37	2.98E-32	0.579645502	0.53	0.35	NK
ADTRP	0	0	0.637007658	0.31	0.062	CD4T_Naive
AES	5.09E-221	2.52E-216	0.645297558	0.579	0.363	CD4T_KLRB1
AES1	3.46E-152	1.72E-147	0.715854603	0.661	0.376	CD4T_Th17
AES2	0.000221419	1	1.08464555	0.487	0.389	DN_GZMK
AF213884.3	0	0	0.688868026	0.329	0.016	Macrophage
AFF3	0	0	0.90500687	0.369	0.025	Bcell_Memory
AFF31	0	0	1.557368614	0.519	0.026	Bcell_Naive
AFF32	1.13E-33	5.60E-29	0.573259692	0.303	0.037	DN_GZMK
AGPAT5	5.13E-73	2.54E-68	0.655539378	0.312	0.125	Bcell_Naive
AGTRAP	0	0	0.960292051	0.576	0.137	Macrophage
AHI1	1.42E-31	7.07E-27	0.653455807	0.233	0.108	DNT_Effector
AHNAK	8.50E-196	4.22E-191	0.789174604	0.83	0.521	CD4T_Th17
AHNAK1	2.10E-150	1.04E-145	0.765637775	0.786	0.522	CD4T_Th2
AHNAK2	4.62E-109	2.29E-104	0.655163478	0.726	0.525	CD4T_Treg
AHNAK3	1.42E-53	7.03E-49	0.507894587	0.681	0.529	CD8T_TRM
AHNAK4	9.73E-83	4.83E-78	1.28355257	0.745	0.532	DNT_Effector
AHNAK5	3.71E-24	1.84E-19	0.611565783	0.748	0.534	MAIT_Effector
AHR	8.25E-65	4.09E-60	0.991552263	0.416	0.193	DNT_Effector
AHR1	0	0	1.387988097	0.661	0.139	Macrophage
AHSA1	2.96E-06	0.147112841	0.865051053	0.243	0.206	DNT_Effector
AIF1	0	0	2.339677397	0.868	0.199	Macrophage
AIM1	0	0	1.001535337	0.43	0.132	CD4T_Treg
AIM11	5.06E-61	2.51E-56	0.878454032	0.352	0.144	DNT_Effector
AIM2	0	0	0.968058776	0.399	0.041	Bcell_Memory
AIM21	3.32E-135	1.65E-130	0.669685296	0.531	0.053	Bcell_plasma
AIP	1.02E-06	0.050595435	0.549489696	0.632	0.407	DN_GZMK
AK4	0	0	0.560102692	0.202	0.001	Macrophage
AKAP13	3.24E-10	1.61E-05	0.579184148	0.56	0.593	DNT_Effector
AKIRIN1	1.74E-09	8.65E-05	0.555678877	0.396	0.359	DNT_Effector
AKIRIN2	7.50E-90	3.72E-85	0.590190179	0.478	0.314	CD4T_Treg
AKIRIN21	5.64E-22	2.80E-17	0.857706837	0.414	0.321	DNT_Effector
AKNA	4.90E-28	2.43E-23	0.677902308	0.574	0.373	CD4T_CTL
AKNA1	0	0	0.989633236	0.633	0.356	CD8T_CTL
AKNA2	5.10E-218	2.53E-213	0.715965946	0.58	0.356	CD8T_GZMK
AKNA3	9.01E-113	4.47E-108	0.673291557	0.577	0.366	CD8T_TRM
AKNA4	8.13E-20	4.03E-15	0.651461198	0.558	0.373	GDT_Effector
AKNA5	1.42E-47	7.07E-43	0.673905281	0.586	0.371	NK
AL133415.1	0	0	0.603973436	0.243	0.037	Macrophage
AL133467.1	0	0	0.621819368	0.545	0.003	Bcell_plasma
ALCAM	0	0	0.611782851	0.289	0.021	Macrophage
ALDH2	0	0	1.119575061	0.477	0.005	Macrophage
ALDOA	0	0	0.67839976	0.914	0.834	Macrophage
ALOX5	0	0	0.795647524	0.371	0.071	Bcell_Memory
ALOX51	1.43E-169	7.08E-165	0.715654781	0.323	0.076	Bcell_Naive
ALOX52	0	0	0.763288574	0.405	0.042	Macrophage
ALOX5AP	9.96E-163	4.94E-158	0.746652162	0.682	0.409	CD4T_Th2
ALOX5AP1	1.30E-157	6.43E-153	0.833112367	0.638	0.411	CD4T_Treg
ALOX5AP2	1.08E-32	5.38E-28	0.58931368	0.472	0.419	CD8T_CTL
ALOX5AP3	1.98E-53	9.81E-49	0.675421893	0.776	0.42	MAIT_Effector
ALOX5AP4	3.24E-116	1.61E-111	1.495436276	0.737	0.418	NK
AMD1	1.39E-56	6.90E-52	1.152811642	0.566	0.407	DNT_Effector
ANKRD13A	1.10E-129	5.47E-125	0.537898594	0.396	0.162	Bcell_Memory
ANKRD28	1.15E-123	5.73E-119	1.478691557	0.365	0.108	DNT_Effector
ANKRD37	1.06E-186	5.25E-182	1.531149283	0.436	0.111	DNT_Effector
ANP32B	4.79E-07	0.023758682	0.549887503	0.921	0.757	DN_GZMK
ANPEP	0	0	2.118580165	0.686	0.001	Macrophage
ANXA1	4.25E-107	2.11E-102	0.529752674	0.901	0.628	CD4T_Th17
ANXA11	2.67E-291	1.32E-286	1.074399227	0.942	0.626	CD4T_Th2
ANXA12	2.63E-55	1.30E-50	2.395165522	0.686	0.641	DNT_Effector
ANXA2	4.52E-06	0.224120953	0.526638766	0.684	0.45	DN_GZMK
ANXA21	0	0	1.836528961	0.914	0.393	Macrophage
ANXA2R	2.38E-229	1.18E-224	0.536213354	0.538	0.241	CD8T_ISGhi
ANXA2R1	6.82E-13	3.39E-08	0.951860967	0.579	0.26	DN_GZMK
ANXA4	2.06E-260	1.02E-255	0.718822524	0.342	0.082	Bcell_Memory
ANXA5	0	0	2.316757404	0.903	0.488	Macrophage
ANXA6	7.73E-65	3.84E-60	0.617868922	0.558	0.415	CD8T_TRM
AOAH	0	0	1.037347591	0.441	0.115	CD8T_CTL
AOAH1	1.16E-193	5.77E-189	0.550115998	0.302	0.122	CD8T_GZMK
AOAH2	1.23E-162	6.12E-158	0.941703805	0.48	0.131	NK
AP000769.1	3.09E-28	1.53E-23	0.649760628	0.248	0.121	DNT_Effector
AP003354.2	0	0	0.98102132	0.285	0	Macrophage
AP1S2	0	0	1.789431428	0.828	0.249	Macrophage
AP2S1	1.34E-07	0.006647088	0.514720788	0.684	0.413	DN_GZMK
AP2S11	1.30E-225	6.48E-221	0.587091117	0.623	0.387	Macrophage
AP3S1	7.42E-09	0.000368026	0.579258407	0.579	0.306	DN_GZMK
APBB1IP	5.60E-106	2.78E-101	0.552322692	0.607	0.425	CD4T_Treg
APLP2	0	0	1.74980498	0.81	0.149	Macrophage
APMAP	1.04E-58	5.14E-54	0.787382182	0.623	0.293	CD4T_CTL
APMAP1	0	0	1.446883266	0.733	0.265	CD8T_CTL
APMAP2	0	0	0.766367214	0.563	0.272	CD8T_GZMK
APMAP3	1.84E-253	9.12E-249	0.91270307	0.622	0.282	CD8T_TRM
APMAP4	4.52E-46	2.24E-41	0.768022996	0.617	0.294	GDT_Effector
APMAP5	2.50E-198	1.24E-193	1.230542761	0.742	0.289	NK
APOBEC3A	0	0	3.205254258	0.544	0.005	Macrophage
APOBEC3C	1.37E-178	6.81E-174	0.634534152	0.291	0.116	CD8T_CTL
APOBEC3C1	2.11E-82	1.05E-77	0.715330004	0.359	0.124	NK
APOBEC3F	4.66E-150	2.31E-145	0.600364252	0.273	0.049	NK
APOBEC3G	4.82E-92	2.39E-87	1.108125986	0.706	0.292	CD4T_CTL
APOBEC3G1	0	0	1.616293267	0.739	0.264	CD8T_CTL
APOBEC3G2	0	0	0.992340568	0.598	0.269	CD8T_GZMK
APOBEC3G3	0	0	1.223795306	0.674	0.28	CD8T_TRM
APOBEC3G4	4.19E-23	2.08E-18	0.563810869	0.523	0.294	GDT_Effector
APOBEC3G5	0	0	2.158447757	0.873	0.286	NK
APOBR	0	0	0.593950416	0.296	0.024	Macrophage
APOL6	4.81E-249	2.39E-244	0.591208537	0.611	0.291	CD8T_ISGhi
APPL1	5.15E-86	2.55E-81	0.717750424	0.447	0.21	Bcell_Naive
AQP3	7.66E-35	3.80E-30	0.896691011	0.91	0.358	Bcell_plasma
AQP31	0	0	0.908271233	0.681	0.315	CD4T_KLRB1
AQP32	0	0	1.077863005	0.786	0.338	CD4T_Th17
AQP33	6.64E-90	3.30E-85	0.51945517	0.571	0.349	CD4T_Th2
AQP34	2.88E-96	1.43E-91	0.550293735	0.552	0.349	CD4T_Treg
AQP35	3.03E-54	1.50E-49	1.018122185	0.674	0.357	MAIT_Effector
AQP9	0	0	2.633921274	0.681	0.002	Macrophage
ARAP1	0	0	0.78272186	0.479	0.102	Macrophage
ARAP2	1.03E-169	5.11E-165	0.6886993	0.445	0.246	CD8T_CTL
ARAP21	1.24E-167	6.16E-163	0.569505894	0.433	0.244	CD8T_GZMK
ARAP22	7.97E-64	3.96E-59	0.539365108	0.411	0.253	CD8T_TRM
ARAP23	1.52E-49	7.53E-45	0.676536437	0.471	0.256	NK
AREG	7.54E-11	3.74E-06	1.060882851	0.229	0.158	DNT_Effector
AREG1	1.34E-78	6.64E-74	0.517564728	0.256	0.147	Macrophage
ARF4	5.33E-26	2.65E-21	0.566554743	0.897	0.393	Bcell_plasma
ARF41	8.56E-22	4.25E-17	0.80901498	0.468	0.394	DNT_Effector
ARF6	3.53E-36	1.75E-31	0.538028107	0.694	0.54	NK
ARFGAP3	7.00E-283	3.47E-278	0.568036903	0.45	0.209	Macrophage
ARGLU1	0.001818711	1	0.502364124	0.495	0.559	DNT_Effector
ARHGAP15	7.81E-191	3.88E-186	0.699590521	0.747	0.463	CD4T_Th17
ARHGAP151	4.71E-147	2.34E-142	0.631903189	0.719	0.464	CD4T_Th2
ARHGAP24	0	0	0.91989411	0.366	0.021	Bcell_Memory
ARHGAP25	8.15E-16	4.05E-11	0.87711685	0.605	0.241	DN_GZMK
ARHGAP30	7.62E-05	1	0.517017577	0.566	0.4	DN_GZMK
ARHGAP31	0	0	0.608569577	0.357	0.051	Macrophage
ARHGAP9	6.27E-124	3.11E-119	0.631000991	0.587	0.386	CD4T_Treg
ARHGAP91	3.79E-204	1.88E-199	0.740776665	0.599	0.383	CD8T_CTL
ARHGAP92	6.28E-30	3.12E-25	0.821402717	0.516	0.395	DNT_Effector
ARHGAP93	1.28E-101	6.36E-97	0.928670505	0.709	0.392	NK
ARHGDIB	0	0	0.884098579	0.991	0.956	CD4T_Treg
ARHGDIB1	5.54E-30	2.75E-25	1.148833562	1	0.958	DN_GZMK
ARHGEF1	1.82E-12	9.05E-08	0.91892503	0.868	0.594	DN_GZMK
ARHGEF11	8.28E-13	4.11E-08	0.50489921	0.601	0.595	DNT_Effector
ARHGEF3	5.94E-198	2.95E-193	0.527140002	0.579	0.293	CD8T_ISGhi
ARID5A	3.13E-290	1.55E-285	0.714587699	0.836	0.516	CD8T_ISGhi
ARID5B	0	0	1.193042255	0.804	0.415	CD4T_Treg
ARID5B1	7.96E-104	3.95E-99	1.803840133	0.669	0.431	DNT_Effector
ARIH1	1.57E-17	7.80E-13	0.68194165	0.289	0.194	DNT_Effector
ARL4A	4.73E-61	2.35E-56	1.1313557	0.419	0.213	DNT_Effector
ARL4C	1.12E-85	5.54E-81	0.513288821	0.626	0.507	CD8T_CTL
ARL4C1	4.41E-77	2.19E-72	0.562289362	0.67	0.508	CD8T_TRM
ARL4C2	7.23E-12	3.59E-07	0.71421244	0.868	0.514	DN_GZMK
ARL4C3	1.15E-46	5.71E-42	0.992613448	0.644	0.513	DNT_Effector
ARL4C4	7.18E-23	3.57E-18	0.532002723	0.697	0.513	MAIT_Effector
ARL5B	0	0	0.780007833	0.412	0.074	Macrophage
ARL6IP1	2.45E-145	1.22E-140	0.628446501	0.689	0.573	CD8T_GZMK
ARL6IP11	3.38E-06	0.167867991	0.631364648	0.789	0.582	DN_GZMK
ARL6IP12	5.26E-12	2.61E-07	0.628550688	0.574	0.583	DNT_Effector
ARL6IP5	2.51E-27	1.25E-22	0.576793124	0.823	0.693	CD4T_CTL
ARL8B	0	0	0.788033011	0.55	0.202	Macrophage
ARMH1	0	0	0.585155999	0.396	0.11	CD8T_ISGhi
ARMH11	0	0	0.564201438	0.376	0.11	CD8T_Naive
ARPC1B	2.96E-08	0.001470048	0.739034269	0.908	0.804	DN_GZMK
ARPC1B1	0	0	0.833989991	0.928	0.789	Macrophage
ARPC2	3.87E-33	1.92E-28	0.528708507	0.977	0.926	CD4T_CTL
ARPC21	0	0	0.798056955	0.971	0.923	CD8T_CTL
ARPC22	1.93E-209	9.59E-205	0.664321807	0.975	0.924	CD8T_TRM
ARPC23	4.25E-13	2.11E-08	0.714642662	0.987	0.926	DN_GZMK
ARPC24	1.25E-69	6.19E-65	0.626141437	0.966	0.926	NK
ARPC3	3.50E-13	1.73E-08	0.638012182	0.961	0.908	DN_GZMK
ARPC31	0	0	0.583198794	0.953	0.902	Macrophage
ARPC5	4.71E-10	2.34E-05	0.784835132	0.816	0.584	DN_GZMK
ARPC51	0	0	1.04229979	0.844	0.552	Macrophage
ARPC5L	3.28E-19	1.63E-14	0.510821256	0.522	0.371	CD4T_CTL
ARPC5L1	1.31E-150	6.48E-146	0.710879482	0.528	0.361	CD8T_CTL
ARPC5L2	4.38E-63	2.17E-58	0.528827234	0.51	0.366	CD8T_TRM
ARRB2	0.000159767	1	0.515541783	0.658	0.503	DN_GZMK
ARRB21	0	0	0.693177009	0.761	0.471	Macrophage
ARRDC2	1.98E-38	9.84E-34	0.569897434	0.403	0.253	Bcell_Naive
ARSA	9.18E-96	4.56E-91	0.631121267	0.8	0.14	Bcell_plasma
ASAH1	0	0	1.543014515	0.753	0.193	Macrophage
ASGR1	0	0	0.658805311	0.249	0.001	Macrophage
ASMTL	0.000749574	1	0.521000071	0.289	0.162	DN_GZMK
ASPH	0	0	0.729351077	0.297	0.025	Macrophage
ASXL1	0.001387395	1	0.558870017	0.256	0.241	DNT_Effector
ATF3	5.75E-92	2.86E-87	1.719824927	0.266	0.074	DNT_Effector
ATF31	0	0	0.851453517	0.422	0.034	Macrophage
ATF4	1.19E-46	5.88E-42	1.118934209	0.519	0.372	DNT_Effector
ATF5	0	0	1.352242653	0.511	0.078	Macrophage
ATF7IP	6.93E-08	0.003440961	0.561618928	0.362	0.321	DNT_Effector
ATF7IP2	9.33E-17	4.63E-12	0.527055957	0.355	0.195	GDT_Effector
ATF7IP21	5.71E-52	2.83E-47	0.805465516	0.465	0.194	MAIT_Effector
ATG3	3.35E-255	1.66E-250	0.501947535	0.568	0.309	Macrophage
ATG7	0	0	0.804506161	0.412	0.05	Macrophage
ATM	8.27E-06	0.410321371	0.600066328	0.553	0.35	DN_GZMK
ATOX1	0	0	0.561653284	0.484	0.19	Macrophage
ATP13A3	0	0	1.816312519	0.618	0.06	Macrophage
ATP1A1	5.19E-16	2.57E-11	0.752936737	0.536	0.518	DNT_Effector
ATP1B3	4.75E-05	1	0.591137717	0.385	0.384	DNT_Effector
ATP2B1	5.67E-28	2.81E-23	0.594257297	0.475	0.326	DNT_Effector
ATP2B11	0	0	1.834033969	0.756	0.275	Macrophage
ATP2B1-AS1	0	0	3.085078553	0.901	0.047	Macrophage
ATP2B4	1.08E-08	0.000537926	0.608661691	0.32	0.267	DNT_Effector
ATP5A1	8.27E-170	4.11E-165	0.572303507	0.494	0.21	CD4T_Th17
ATP5A11	9.74E-177	4.83E-172	0.669298167	0.464	0.21	CD4T_Treg
ATP5B	8.65E-151	4.29E-146	0.523820545	0.535	0.244	CD4T_Th17
ATP5B1	2.61E-284	1.30E-279	0.922991366	0.569	0.241	CD4T_Treg
ATP5B2	4.72E-70	2.34E-65	0.813707463	0.518	0.254	DNT_Effector
ATP5C1	1.64E-200	8.15E-196	0.620861429	0.382	0.145	CD4T_Treg
ATP5D	5.64E-158	2.80E-153	0.559533115	0.527	0.239	CD4T_Th17
ATP5D1	1.03E-218	5.10E-214	0.752427423	0.535	0.237	CD4T_Treg
ATP5E	5.71E-196	2.83E-191	0.602313522	0.531	0.306	CD4T_KLRB1
ATP5E1	5.13E-178	2.55E-173	0.749576327	0.657	0.317	CD4T_Th17
ATP5E2	6.85E-115	3.40E-110	0.69412635	0.566	0.321	CD4T_Th2
ATP5E3	4.58E-303	2.27E-298	1.086114737	0.681	0.314	CD4T_Treg
ATP5E4	5.86E-41	2.91E-36	0.590409085	0.604	0.329	DNT_Effector
ATP5F1	3.47E-149	1.72E-144	0.563276266	0.383	0.167	CD4T_Treg
ATP5F1A	8.54E-23	4.24E-18	0.638745322	0.821	0.421	Bcell_plasma
ATP5F1C	9.63E-07	0.047811438	0.607570971	0.605	0.385	DN_GZMK
ATP5F1C1	3.16E-41	1.57E-36	0.550339277	0.581	0.382	NK
ATP5F1E	0	0	1.08116632	0.939	0.607	Macrophage
ATP5G2	6.50E-204	3.23E-199	0.573503109	0.509	0.288	CD4T_KLRB1
ATP5G21	4.18E-171	2.07E-166	0.672767094	0.628	0.299	CD4T_Th17
ATP5G22	9.39E-96	4.66E-91	0.541371604	0.536	0.303	CD4T_Th2
ATP5G23	3.75E-261	1.86E-256	0.904204271	0.648	0.296	CD4T_Treg
ATP5G3	3.80E-183	1.88E-178	0.662207078	0.446	0.196	CD4T_Treg
ATP5H	1.40E-159	6.96E-155	0.520317642	0.421	0.171	CD4T_Th17
ATP5H1	3.37E-125	1.67E-120	0.517517544	0.372	0.172	CD4T_Treg
ATP5I	2.70E-150	1.34E-145	0.556552254	0.36	0.151	CD4T_Treg
ATP5IF1	3.81E-07	0.018930492	0.81403191	0.526	0.314	DN_GZMK
ATP5J2	3.36E-211	1.67E-206	0.659767983	0.411	0.161	CD4T_Treg
ATP5L	1.94E-197	9.61E-193	0.560951842	0.52	0.296	CD4T_KLRB1
ATP5L1	5.14E-215	2.55E-210	0.847771878	0.651	0.307	CD4T_Th17
ATP5L2	1.74E-126	8.64E-122	0.700837771	0.56	0.311	CD4T_Th2
ATP5L3	9.61E-264	4.77E-259	0.924523892	0.664	0.304	CD4T_Treg
ATP5L4	1.13E-42	5.59E-38	0.612090807	0.577	0.319	DNT_Effector
ATP5MC2	0.000505057	1	0.626585528	0.658	0.616	DN_GZMK
ATP5MC21	8.41E-210	4.17E-205	0.520255142	0.867	0.585	Macrophage
ATP5MC3	6.39E-07	0.031718102	0.685089809	0.632	0.463	DN_GZMK
ATP5MC31	1.40E-39	6.96E-35	0.543095591	0.657	0.46	NK
ATP5ME	6.13E-222	3.04E-217	0.564703798	0.642	0.385	Macrophage
ATP5MF	1.53E-37	7.59E-33	0.50495292	0.643	0.439	NK
ATP5MG	6.09E-14	3.02E-09	0.669846069	0.841	0.619	Bcell_plasma
ATP5MG1	3.38E-203	1.68E-198	0.553891995	0.907	0.6	CD8T_ISGhi
ATP5MG2	1.51E-169	7.48E-165	0.517837739	0.859	0.603	CD8T_Naive
ATP5MG3	2.26E-234	1.12E-229	0.515635229	0.894	0.586	Macrophage
ATP5MPL	4.05E-05	1	0.677914323	0.592	0.465	DN_GZMK
ATP5MPL1	0	0	0.751862253	0.751	0.429	Macrophage
ATP5MPL2	1.96E-35	9.72E-31	0.540221752	0.645	0.462	NK
ATP5PD	0.000135155	1	0.530542937	0.605	0.434	DN_GZMK
ATP5PF	3.89E-28	1.93E-23	0.511639657	0.567	0.415	NK
ATP5PO	0	0	0.816684959	0.815	0.378	CD8T_ISGhi
ATP5PO1	0	0	0.693943228	0.749	0.381	CD8T_Naive
ATP6V0A1	0	0	0.607764487	0.261	0.012	Macrophage
ATP6V0B	0	0	1.185461434	0.841	0.433	Macrophage
ATP6V0C	3.17E-36	1.57E-31	0.76281222	0.716	0.705	DNT_Effector
ATP6V0C1	1.02E-236	5.04E-232	0.606712097	0.838	0.689	Macrophage
ATP6V0D1	0	0	0.844810655	0.68	0.284	Macrophage
ATP6V1B2	0	0	0.89363974	0.525	0.134	Macrophage
ATP6V1C1	0	0	0.947300869	0.475	0.079	Macrophage
ATP6V1F	0	0	1.211560921	0.826	0.507	Macrophage
ATP8A1	1.59E-20	7.87E-16	0.586218985	0.405	0.239	CD4T_CTL
ATP8A11	1.00E-119	4.98E-115	0.602214318	0.393	0.229	CD8T_CTL
ATP8A12	5.83E-171	2.89E-166	0.603072425	0.412	0.225	CD8T_GZMK
ATPIF1	2.04E-172	1.01E-167	0.638652644	0.425	0.185	CD4T_Treg
ATRX	0.000158875	1	0.535082935	0.632	0.452	DN_GZMK
AUTS2	2.07E-66	1.03E-61	0.704336898	0.369	0.104	CD4T_CTL
AUTS21	0	0	0.824017051	0.328	0.091	CD8T_CTL
AUTS22	3.21E-295	1.60E-290	0.614477692	0.293	0.09	CD8T_GZMK
AUTS23	5.68E-144	2.82E-139	0.815566137	0.402	0.102	NK
AZIN1	1.18E-10	5.88E-06	0.576949218	0.318	0.256	DNT_Effector
AZIN11	0	0	0.803432108	0.569	0.218	Macrophage
B2M	1.21E-148	6.00E-144	0.697705418	1	0.999	CD4T_CTL
B2M1	0	0	0.589510033	0.999	0.999	CD8T_CTL
B2M2	0	0	0.631917988	1	0.999	CD8T_TRM
B3GNT2	7.46E-14	3.70E-09	0.55411923	0.396	0.257	GDT_Effector
B3GNT21	6.21E-36	3.08E-31	0.534066208	0.437	0.255	NK
B3GNT5	0	0	0.536860106	0.244	0.007	Macrophage
B4GALT1	4.17E-06	0.206843172	0.506529095	0.304	0.264	DNT_Effector
B4GALT3	4.90E-82	2.43E-77	0.775706868	0.869	0.185	Bcell_plasma
B4GALT5	0	0	1.043710413	0.474	0.035	Macrophage
BACH1	0	0	1.416598587	0.674	0.158	Macrophage
BACH2	1.52E-156	7.53E-152	1.194117063	0.519	0.205	Bcell_Naive
BACH21	1.56E-10	7.74E-06	0.570364271	0.5	0.212	DN_GZMK
BAG1	1.61E-187	8.02E-183	0.501643675	0.66	0.368	CD8T_ISGhi
BAG3	8.86E-63	4.40E-58	1.49313738	0.303	0.12	DNT_Effector
BANK1	0	0	2.132156254	0.769	0.016	Bcell_Memory
BANK11	0	0	1.611209579	0.542	0.031	Bcell_Naive
BASP1	0	0	1.184981067	0.414	0.045	Bcell_Memory
BASP11	0	0	0.966181548	0.37	0.051	Bcell_Naive
BASP12	7.08E-213	3.51E-208	0.730402647	0.683	0.056	Bcell_plasma
BASP13	0	0	0.88017497	0.256	0.033	Macrophage
BATF	0	0	1.790617008	0.691	0.326	CD4T_Treg
BATF1	1.19E-67	5.93E-63	1.696578777	0.547	0.341	DNT_Effector
BAZ1A	5.72E-137	2.84E-132	0.51601094	0.782	0.554	CD8T_ISGhi
BAZ2B	0	0	0.626466029	0.367	0.08	Macrophage
BCAS2	1.01E-76	5.00E-72	0.60490158	0.516	0.371	CD4T_Treg
BCAS21	3.89E-39	1.93E-34	1.172565167	0.506	0.376	DNT_Effector
BCAS4	0	0	0.723584966	0.382	0.071	Bcell_Memory
BCL11A	0	0	0.692730519	0.296	0.015	Bcell_Memory
BCL11A1	0	0	1.094662592	0.372	0.018	Bcell_Naive
BCL11B	9.26E-08	0.004597501	0.602196526	0.658	0.365	DN_GZMK
BCL2A1	0	0	3.269665409	0.838	0.116	Macrophage
BCL2L11	7.60E-120	3.77E-115	0.566499093	0.276	0.115	CD4T_Treg
BCL6	0	0	0.752719067	0.407	0.075	Macrophage
BCL7A	0	0	0.951662206	0.292	0.021	Bcell_Naive
BCL9L	1.34E-08	0.000665715	0.500777395	0.382	0.151	DN_GZMK
BEST1	0	0	0.65292935	0.334	0.07	Macrophage
BEX3	3.80E-07	0.018846649	0.516023261	0.276	0.105	DN_GZMK
BHLHE40	2.00E-25	9.94E-21	0.611008286	0.473	0.275	CD4T_CTL
BHLHE401	9.15E-179	4.54E-174	0.661590968	0.555	0.263	CD4T_Th17
BHLHE402	5.87E-93	2.91E-88	0.602831605	0.469	0.269	CD8T_TRM
BHLHE403	2.55E-05	1	0.674364764	0.308	0.276	DNT_Effector
BHLHE404	5.75E-31	2.85E-26	0.746212733	0.523	0.275	GDT_Effector
BHLHE405	8.69E-57	4.31E-52	0.945639092	0.586	0.274	MAIT_Effector
BHLHE406	2.14E-52	1.06E-47	0.829317819	0.496	0.273	NK
BID	0	0	1.56890987	0.707	0.159	Macrophage
BIK	1.72E-271	8.56E-267	0.598627979	0.552	0.03	Bcell_plasma
BIN1	6.41E-06	0.318090272	0.588589525	0.618	0.398	DN_GZMK
BIN2	2.02E-16	1.00E-11	0.51427356	0.613	0.487	CD4T_CTL
BIN21	2.42E-86	1.20E-81	0.566724671	0.583	0.481	CD8T_CTL
BIN22	1.69E-81	8.41E-77	0.572814742	0.643	0.481	CD8T_TRM
BIN23	2.74E-18	1.36E-13	0.523245964	0.648	0.487	GDT_Effector
BIN24	6.00E-23	2.98E-18	0.543354243	0.666	0.486	MAIT_Effector
BIRC3	2.99E-12	1.48E-07	0.658718944	0.554	0.534	DNT_Effector
BLK	0	0	1.546736768	0.612	0.013	Bcell_Memory
BLK1	0	0	0.88323521	0.322	0.028	Bcell_Naive
BLNK	0	0	0.951322639	0.414	0.015	Bcell_Memory
BLNK1	0	0	1.221741465	0.45	0.02	Bcell_Naive
BLNK2	0	0	1.060244416	0.841	0.026	Bcell_plasma
BLVRA	0	0	0.555530795	0.37	0.115	Macrophage
BLVRB	0	0	1.007896951	0.482	0.059	Macrophage
BMP2K	0	0	0.513878373	0.254	0.038	Macrophage
BNIP3L	7.45E-233	3.70E-228	0.530364384	0.592	0.343	Macrophage
BRD2	4.38E-173	2.18E-168	0.751736724	0.744	0.562	CD4T_Treg
BRD21	2.36E-232	1.17E-227	2.49246339	0.866	0.566	DNT_Effector
BRD7	4.26E-23	2.12E-18	1.696556213	0.658	0.265	DN_GZMK
BRD9	5.20E-10	2.58E-05	0.558539067	0.235	0.168	DNT_Effector
BRI3	0	0	1.394909408	0.62	0.191	Macrophage
BSG	3.94E-109	1.95E-104	0.555000149	0.601	0.493	CD8T_CTL
BSG1	7.34E-74	3.64E-69	0.511271832	0.625	0.495	CD8T_TRM
BSG2	1.19E-45	5.92E-41	0.585137033	0.678	0.497	NK
BST1	0	0	0.572552092	0.261	0.001	Macrophage
BST2	0	0	0.835780927	0.843	0.455	CD8T_ISGhi
BST21	1.39E-80	6.92E-76	1.244218911	0.706	0.476	NK
BTG1	1.17E-57	5.82E-53	0.517861146	0.983	0.965	Bcell_Naive
BTG11	2.55E-211	1.27E-206	0.81081292	0.992	0.964	CD4T_Treg
BTG12	2.04E-162	1.01E-157	1.434683204	0.97	0.965	DNT_Effector
BTG2	5.98E-103	2.97E-98	1.721346961	0.801	0.652	DNT_Effector
BTG21	0	0	0.726139576	0.863	0.628	Macrophage
BTG3	5.92E-151	2.94E-146	0.709003164	0.458	0.237	CD4T_Treg
BTG31	3.53E-30	1.75E-25	0.991762047	0.379	0.247	DNT_Effector
BTK	0	0	0.60530666	0.308	0.034	Bcell_Memory
BTK1	0	0	0.784150185	0.302	0.037	Bcell_Naive
BTLA	9.50E-195	4.72E-190	0.601300771	0.233	0.037	Bcell_Naive
BTN3A2	2.44E-149	1.21E-144	0.692991408	0.547	0.376	CD8T_CTL
BTN3A21	1.89E-56	9.38E-52	0.522368072	0.516	0.382	CD8T_TRM
BTN3A22	1.20E-09	5.95E-05	0.747762911	0.658	0.387	DN_GZMK
BTN3A23	3.06E-50	1.52E-45	0.704057515	0.598	0.384	NK
BZW1	2.95E-40	1.47E-35	0.639298495	0.696	0.565	NK
C11orf98	1.27E-09	6.28E-05	0.543357134	0.592	0.291	DN_GZMK
C12orf75	1.65E-140	8.18E-136	1.41736048	0.761	0.273	CD4T_CTL
C12orf751	0	0	1.169983958	0.636	0.252	CD8T_CTL
C12orf752	9.95E-166	4.94E-161	0.540068591	0.466	0.26	CD8T_GZMK
C12orf753	0	0	1.471921905	0.778	0.256	CD8T_TRM
C12orf754	9.46E-22	4.70E-17	0.534534802	0.495	0.276	GDT_Effector
C12orf755	2.39E-34	1.19E-29	0.539726089	0.465	0.274	NK
C14orf166	7.74E-203	3.84E-198	0.653664238	0.42	0.17	CD4T_Treg
C15orf39	0	0	0.552064878	0.314	0.053	Macrophage
C15orf48	0	0	5.094617521	0.677	0.012	Macrophage
C16orf74	8.47E-256	4.21E-251	0.790975773	0.276	0.041	Bcell_Naive
C17orf49	0	0	0.88340824	0.739	0.337	CD8T_ISGhi
C17orf491	2.37E-162	1.18E-157	0.53204828	0.603	0.346	CD8T_Naive
C17orf492	1.33E-39	6.59E-35	0.611636671	0.563	0.36	NK
C19orf38	0	0	1.040802674	0.453	0.007	Macrophage
C19orf43	2.07E-135	1.03E-130	0.50216612	0.552	0.265	CD4T_Th17
C19orf431	6.45E-287	3.20E-282	0.944615993	0.596	0.261	CD4T_Treg
C19orf432	1.54E-93	7.66E-89	0.95959962	0.591	0.273	DNT_Effector
C1orf122	0	0	0.881321525	0.454	0.15	Macrophage
C1orf162	0	0	1.186178537	0.635	0.192	Macrophage
C1orf21	1.07E-161	5.30E-157	1.250099223	0.545	0.113	CD4T_CTL
C1orf211	0	0	1.293717522	0.524	0.088	CD8T_CTL
C1orf212	3.36E-287	1.67E-282	0.658240009	0.311	0.1	CD8T_GZMK
C1orf213	0	0	1.05628805	0.471	0.102	CD8T_TRM
C1orf214	1.02E-28	5.07E-24	0.503980388	0.318	0.116	GDT_Effector
C1orf215	1.47E-248	7.31E-244	1.034355637	0.53	0.11	NK
C1QBP	4.72E-260	2.34E-255	0.615722812	0.831	0.527	CD8T_ISGhi
C1QBP1	4.75E-189	2.36E-184	0.505281711	0.791	0.529	CD8T_Naive
C20orf24	8.83E-179	4.38E-174	0.52660642	0.312	0.109	CD4T_Treg
C3AR1	0	0	0.813431661	0.369	0.037	Macrophage
C4orf3	1.22E-212	6.04E-208	0.547141273	0.893	0.671	CD8T_ISGhi
C5AR1	0	0	1.758484972	0.603	0.001	Macrophage
C5orf56	3.05E-57	1.51E-52	0.642119958	0.354	0.259	CD8T_CTL
C5orf561	1.13E-56	5.60E-52	0.886807836	0.483	0.262	NK
C6orf62	0	0	0.696541547	0.555	0.21	Macrophage
C7orf50	7.08E-139	3.52E-134	0.665581156	0.474	0.209	Bcell_Memory
C7orf501	4.25E-120	2.11E-115	0.991648069	0.489	0.212	Bcell_Naive
C9orf142	5.57E-178	2.77E-173	0.564192364	0.453	0.181	CD4T_Th17
C9orf1421	5.02E-32	2.49E-27	0.555752183	0.289	0.19	CD8T_TRM
C9orf1422	1.28E-33	6.36E-29	0.668064935	0.352	0.191	DNT_Effector
C9orf1423	3.12E-10	1.55E-05	0.503081961	0.318	0.193	GDT_Effector
C9orf1424	2.13E-23	1.06E-18	0.633514792	0.375	0.192	MAIT_Effector
C9orf16	4.95E-15	2.46E-10	0.818328447	0.908	0.646	DN_GZMK
C9orf72	0	0	0.86588117	0.442	0.066	Macrophage
CALHM6	6.02E-123	2.99E-118	0.840375574	0.248	0.06	Bcell_Naive
CALHM61	0	0	0.57712498	0.256	0.04	Macrophage
CALM1	1.01E-118	5.02E-114	0.500086648	0.973	0.944	CD8T_TRM
CALM11	2.09E-34	1.04E-29	0.547492164	0.908	0.946	DNT_Effector
CALM2	1.03E-33	5.10E-29	0.737130811	0.758	0.812	DNT_Effector
CALM3	3.08E-78	1.53E-73	0.507136026	0.647	0.528	CD4T_Treg
CALR	1.29E-23	6.41E-19	0.734751674	0.979	0.713	Bcell_plasma
CALR1	3.65E-120	1.81E-115	0.665244805	0.769	0.71	CD8T_CTL
CALR2	2.77E-67	1.38E-62	0.654243946	0.775	0.711	CD8T_TRM
CAMK2D	7.77E-54	3.86E-49	0.599100059	0.267	0.114	Bcell_Naive
CAMK4	0	0	0.523765553	0.705	0.456	CD4T_Naive
CAMKK2	0	0	0.534522129	0.29	0.04	Macrophage
CANX	1.78E-19	8.84E-15	0.510231384	0.938	0.48	Bcell_plasma
CAP1	1.70E-70	8.43E-66	0.5267061	0.718	0.618	CD8T_TRM
CAP11	9.32E-05	1	0.516656713	0.763	0.622	DN_GZMK
CAPG	7.75E-230	3.85E-225	0.753163748	0.553	0.202	Bcell_Memory
CAPG1	0	0	1.430861062	0.707	0.153	Macrophage
CAPN2	0	0	0.652331282	0.719	0.406	Macrophage
CAPNS1	0	0	0.666124736	0.524	0.187	Macrophage
CAPZA2	6.14E-288	3.05E-283	0.553948246	0.657	0.381	Macrophage
CAPZB	8.84E-11	4.39E-06	0.809667748	0.868	0.735	DN_GZMK
CARD16	2.85E-205	1.42E-200	1.063658377	0.7	0.469	CD4T_Treg
CARD161	0	0	1.166453454	0.813	0.44	Macrophage
CARD162	3.35E-26	1.66E-21	0.508297626	0.637	0.479	NK
CARHSP1	6.72E-34	3.33E-29	1.012971079	0.658	0.164	DN_GZMK
CARS	2.05E-305	1.02E-300	0.586050425	0.467	0.175	CD8T_Naive
CARS1	4.56E-14	2.26E-09	0.80929334	0.513	0.194	DN_GZMK
CASP1	0	0	1.083771979	0.699	0.284	Macrophage
CASP4	1.72E-06	0.085552317	0.599331024	0.658	0.444	DN_GZMK
CASP41	0	0	0.740106453	0.727	0.41	Macrophage
CASP8	5.10E-12	2.53E-07	0.706531656	0.375	0.322	DNT_Effector
CAST	7.29E-15	3.62E-10	1.125935448	0.842	0.58	DN_GZMK
CAST1	7.06E-252	3.50E-247	0.554295478	0.783	0.555	Macrophage
CAV1	3.54E-205	1.76E-200	0.609707751	0.263	0.005	DN_GZMK
CBLB	1.41E-180	6.98E-176	0.596595954	0.474	0.273	CD8T_GZMK
CBLB1	3.28E-12	1.63E-07	0.80117929	0.632	0.288	DN_GZMK
CBWD3	0	0	0.526855132	0.497	0.012	Bcell_plasma
CCDC107	3.38E-15	1.68E-10	0.5857717	0.351	0.264	DNT_Effector
CCDC1071	2.87E-31	1.42E-26	0.608259424	0.491	0.263	MAIT_Effector
CCDC141	0	0	0.575891038	0.218	0.031	CD4T_Treg
CCDC32	1.08E-109	5.38E-105	0.976091235	0.703	0.112	Bcell_plasma
CCDC50	0	0	1.131282906	0.509	0.057	Bcell_Memory
CCDC501	1.92E-171	9.51E-167	0.601322749	0.71	0.071	Bcell_plasma
CCDC85B	0	0	0.788307122	0.83	0.504	CD8T_ISGhi
CCDC85B1	2.73E-177	1.36E-172	0.527627453	0.761	0.508	CD8T_Naive
CCDC88A	0	0	1.381188148	0.583	0.026	Macrophage
CCL2	0	0	5.092924964	0.415	0.016	Macrophage
CCL3	0	0	5.212842135	0.815	0.058	Macrophage
CCL3L1	0	0	3.939684348	0.766	0.023	Macrophage
CCL4	0	0	4.716117527	0.703	0.184	Macrophage
CCL4L2	0	0	4.091127667	0.632	0.074	Macrophage
CCL5	1.54E-234	7.66E-230	1.964067941	0.984	0.273	CD4T_CTL
CCL51	0	0	2.546404097	0.967	0.23	CD8T_CTL
CCL52	0	0	1.97982084	0.955	0.219	CD8T_GZMK
CCL53	0	0	2.383284845	0.997	0.249	CD8T_TRM
CCL54	1.98E-164	9.83E-160	1.535139668	0.984	0.274	GDT_Effector
CCL55	3.64E-120	1.81E-115	0.779104418	0.897	0.274	MAIT_Effector
CCL56	2.03E-156	1.01E-151	1.546946532	0.722	0.272	NK
CCL7	0	0	2.959094172	0.253	0.005	Macrophage
CCM2	1.20E-103	5.93E-99	0.635924106	0.437	0.262	CD4T_Treg
CCM21	8.02E-13	3.98E-08	0.77547326	0.605	0.271	DN_GZMK
CCND2	8.85E-29	4.39E-24	0.58737951	0.471	0.313	NK
CCND3	1.76E-197	8.75E-193	0.503223669	0.849	0.555	CD8T_ISGhi
CCNG2	8.76E-215	4.35E-210	0.532363072	0.209	0.05	CD4T_Treg
CCNH	4.67E-30	2.32E-25	0.650755325	0.566	0.357	CD4T_CTL
CCNH1	6.95E-80	3.45E-75	0.569050697	0.513	0.35	CD4T_Treg
CCNH2	3.31E-32	1.64E-27	1.121382015	0.479	0.356	DNT_Effector
CCNL1	6.93E-69	3.44E-64	1.197727004	0.733	0.654	DNT_Effector
CCNL11	0	0	0.95266175	0.906	0.624	Macrophage
CCNT1	7.42E-07	0.036812329	0.539126371	0.263	0.219	DNT_Effector
CCR1	0	0	1.245200275	0.466	0.013	Macrophage
CCR10	0	0	0.655771231	0.386	0.008	Bcell_plasma
CCR4	0	0	0.521017514	0.302	0.103	CD4T_KLRB1
CCR41	0	0	0.727182586	0.41	0.112	CD4T_Th2
CCR42	0	0	0.797529875	0.39	0.112	CD4T_Treg
CCR43	4.65E-81	2.31E-76	1.089612646	0.345	0.123	DNT_Effector
CCR6	0	0	0.541101918	0.379	0.142	CD4T_KLRB1
CCR61	0	0	1.065175224	0.636	0.148	CD4T_Th17
CCR62	0	0	1.57530578	0.564	0.149	CD4T_Treg
CCR63	9.62E-69	4.77E-64	1.43466336	0.386	0.167	DNT_Effector
CCR64	6.83E-56	3.39E-51	0.748721331	0.465	0.168	MAIT_Effector
CCR7	0	0	1.098157117	0.881	0.464	CD4T_Naive
CCR71	0	0	1.957490397	0.963	0.505	CD8T_ISGhi
CCR72	0	0	1.304112037	0.918	0.507	CD8T_Naive
CCR8	0	0	1.095293307	0.285	0.012	CD4T_Treg
CCRL2	0	0	1.017643355	0.376	0.019	Macrophage
CCSER2	1.18E-23	5.87E-19	0.65761446	0.551	0.39	CD4T_CTL
CCSER21	1.04E-110	5.14E-106	0.646964398	0.521	0.383	CD8T_CTL
CCSER22	1.53E-189	7.58E-185	0.675592447	0.564	0.376	CD8T_GZMK
CCSER23	2.45E-10	1.22E-05	0.721018992	0.711	0.391	DN_GZMK
CCSER24	3.05E-52	1.51E-47	0.738342798	0.606	0.388	NK
CD14	0	0	2.747066761	0.762	0.002	Macrophage
CD151	0	0	0.52606235	0.38	0.095	Macrophage
CD160	1.58E-232	7.83E-228	0.771501041	0.222	0.022	NK
CD163	0	0	1.421596894	0.509	0	Macrophage
CD164	0.000199013	1	0.54188624	0.697	0.558	DN_GZMK
CD1641	1.57E-29	7.78E-25	0.503161241	0.684	0.556	NK
CD19	0	0	1.337828248	0.537	0.013	Bcell_Memory
CD191	0	0	1.327324965	0.444	0.022	Bcell_Naive
CD2	3.91E-74	1.94E-69	1.035395935	0.904	0.636	CD4T_CTL
CD21	4.65E-85	2.31E-80	0.506855442	0.777	0.631	CD4T_Treg
CD23	3.75E-147	1.86E-142	0.564972845	0.778	0.626	CD8T_GZMK
CD25	7.31E-164	3.63E-159	0.759946109	0.844	0.63	CD8T_TRM
CD22	0	0	0.947137953	0.369	0.015	Bcell_Memory
CD221	0	0	1.094488081	0.324	0.02	Bcell_Naive
CD24	0	0	0.953064345	0.351	0.006	Bcell_Memory
CD241	0	0	0.757044618	0.231	0.014	Bcell_Naive
CD244	0	0	0.605327048	0.2	0.023	CD8T_CTL
CD2441	4.47E-195	2.22E-190	0.640667531	0.244	0.031	NK
CD247	3.71E-143	1.84E-138	0.580770491	0.75	0.547	CD4T_Treg
CD2471	2.50E-201	1.24E-196	0.938617703	0.711	0.547	CD8T_CTL
CD2472	1.76E-08	0.000875553	0.591625168	0.816	0.557	DN_GZMK
CD2473	3.19E-26	1.58E-21	0.608086191	0.757	0.556	GDT_Effector
CD2474	1.75E-120	8.68E-116	1.135102173	0.817	0.553	NK
CD27	3.61E-65	1.79E-60	1.280551745	0.91	0.305	Bcell_plasma
CD271	1.66E-286	8.21E-282	0.955759258	0.608	0.291	CD4T_Treg
CD272	7.97E-51	3.96E-46	2.20850241	0.908	0.306	DN_GZMK
CD28	0	0	1.025979495	0.628	0.284	CD4T_Treg
CD281	1.02E-08	0.000505644	0.506203321	0.605	0.302	DN_GZMK
CD282	2.56E-35	1.27E-30	0.857159472	0.45	0.3	DNT_Effector
CD300A	0	0	0.760993095	0.281	0.068	CD8T_CTL
CD300A1	7.19E-93	3.57E-88	0.923010688	0.386	0.08	GDT_Effector
CD300A2	6.41E-189	3.18E-184	0.995080094	0.383	0.077	NK
CD300C	0	0	0.504667436	0.24	0.001	Macrophage
CD300E	0	0	2.162156309	0.687	0.002	Macrophage
CD302	0	0	1.290130393	0.498	0.003	Macrophage
CD320	4.16E-15	2.07E-10	0.596951521	0.257	0.139	CD4T_CTL
CD33	0	0	0.555881904	0.228	0.001	Macrophage
CD36	0	0	0.957352908	0.28	0	Macrophage
CD37	0	0	1.655536504	0.989	0.903	Bcell_Memory
CD371	0	0	2.057102029	0.996	0.904	Bcell_Naive
CD38	7.63E-195	3.79E-190	1.529620128	0.869	0.103	Bcell_plasma
CD381	0	0	1.474546713	0.359	0.088	CD8T_CTL
CD382	3.44E-33	1.71E-28	1.027000564	0.526	0.105	DN_GZMK
CD383	0	0	2.010621344	0.575	0.098	NK
CD3D	8.31E-39	4.12E-34	0.660749014	0.94	0.743	CD4T_CTL
CD3D1	2.76E-237	1.37E-232	0.818532138	0.942	0.736	CD8T_TRM
CD3D2	1.36E-24	6.75E-20	1.120559268	1	0.744	DN_GZMK
CD3E	3.61E-33	1.79E-28	0.514503053	0.992	0.807	CD4T_CTL
CD3E1	8.68E-161	4.31E-156	0.621581161	0.968	0.802	CD8T_TRM
CD3E2	2.57E-15	1.27E-10	0.760870679	1	0.809	DN_GZMK
CD3E3	7.38E-29	3.66E-24	0.54871089	0.966	0.808	GDT_Effector
CD3E4	1.13E-47	5.59E-43	0.623122521	0.985	0.807	MAIT_Effector
CD3G	1.65E-57	8.20E-53	0.920310879	0.821	0.565	CD4T_CTL
CD3G1	2.68E-77	1.33E-72	0.594141011	0.625	0.564	CD8T_CTL
CD3G2	1.31E-129	6.52E-125	0.516841682	0.704	0.555	CD8T_GZMK
CD3G3	2.90E-248	1.44E-243	0.978794569	0.825	0.557	CD8T_TRM
CD3G4	3.14E-08	0.001556232	0.665565645	0.789	0.567	DN_GZMK
CD4	1.30E-39	6.46E-35	0.734154504	0.473	0.228	CD4T_CTL
CD41	2.04E-118	1.01E-113	0.524946927	0.42	0.22	CD4T_Treg
CD40	0	0	1.270598558	0.524	0.041	Bcell_Memory
CD401	0	0	1.564975368	0.564	0.046	Bcell_Naive
CD40LG	9.79E-192	4.86E-187	0.534299662	0.334	0.111	CD4T_Th2
CD40LG1	2.16E-29	1.07E-24	0.762492142	0.246	0.12	DNT_Effector
CD44	3.97E-35	1.97E-30	0.610422528	0.809	0.831	DNT_Effector
CD441	0	0	1.633287403	0.958	0.814	Macrophage
CD47	8.85E-07	0.043933857	0.513303686	0.75	0.588	DN_GZMK
CD5	4.02E-54	1.99E-49	0.956086344	0.712	0.424	CD4T_CTL
CD51	1.02E-140	5.08E-136	0.589570737	0.691	0.413	CD4T_Th2
CD53	3.28E-132	1.63E-127	0.629844556	0.642	0.414	CD4T_Treg
CD54	5.75E-10	2.86E-05	0.734127217	0.737	0.426	DN_GZMK
CD52	1.56E-136	7.75E-132	0.853275822	0.937	0.84	Bcell_Memory
CD521	1.14E-46	5.66E-42	0.82550103	0.971	0.842	CD4T_CTL
CD522	3.78E-181	1.88E-176	0.641185283	0.972	0.837	CD4T_Th17
CD523	5.18E-161	2.57E-156	0.663523625	0.955	0.837	CD4T_Th2
CD524	1.16E-108	5.76E-104	0.516672195	0.929	0.839	CD4T_Treg
CD525	9.14E-202	4.54E-197	0.880414311	0.968	0.838	CD8T_TRM
CD526	6.72E-10	3.33E-05	0.804044458	1	0.843	DN_GZMK
CD531	4.19E-12	2.08E-07	0.741143753	0.882	0.667	DN_GZMK
CD55	4.06E-07	0.0201306	0.571422651	0.588	0.638	DNT_Effector
CD58	2.88E-17	1.43E-12	0.527540505	0.442	0.287	CD4T_CTL
CD581	2.96E-98	1.47E-93	0.541907214	0.43	0.278	CD8T_CTL
CD582	1.24E-60	6.14E-56	0.520527369	0.436	0.282	CD8T_TRM
CD583	1.61E-49	8.01E-45	0.624068687	0.514	0.285	NK
CD59	1.60E-93	7.93E-89	0.941078935	0.917	0.199	Bcell_plasma
CD6	5.00E-63	2.48E-58	0.91049968	0.829	0.534	CD4T_CTL
CD61	1.55E-141	7.71E-137	0.535153711	0.685	0.523	CD8T_GZMK
CD62	4.36E-73	2.16E-68	0.524435998	0.687	0.53	CD8T_TRM
CD63	2.83E-07	0.014051228	0.532278472	0.803	0.536	DN_GZMK
CD631	0	0	1.756609223	0.768	0.248	Macrophage
CD632	2.22E-92	1.10E-87	0.800343047	0.626	0.3	NK
CD68	0	0	2.539149899	0.82	0.028	Macrophage
CD69	6.07E-54	3.01E-49	0.611763052	0.822	0.693	Bcell_Naive
CD691	1.62E-121	8.04E-117	2.198765232	0.832	0.694	DNT_Effector
CD692	1.75E-24	8.70E-20	0.556577636	0.866	0.695	GDT_Effector
CD693	5.18E-32	2.57E-27	0.686185697	0.864	0.695	MAIT_Effector
CD7	2.31E-244	1.15E-239	0.904474597	0.859	0.674	CD8T_CTL
CD71	5.88E-110	2.92E-105	0.548966758	0.8	0.676	CD8T_GZMK
CD72	8.02E-237	3.98E-232	0.5352049	0.948	0.668	CD8T_Naive
CD73	1.88E-32	9.32E-28	0.717078232	0.907	0.685	GDT_Effector
CD75	4.65E-189	2.31E-184	1.496103668	0.929	0.682	NK
CD70	0	0	0.749432202	0.247	0.023	Bcell_Memory
CD74	0	0	3.275140514	1	0.882	Bcell_Memory
CD741	0	0	3.250304782	1	0.884	Bcell_Naive
CD79A	0	0	3.366301336	0.975	0.065	Bcell_Memory
CD79A1	0	0	3.935601251	0.992	0.077	Bcell_Naive
CD79A2	5.99E-268	2.98E-263	2.269355493	0.959	0.094	Bcell_plasma
CD79B	0	0	1.834086306	0.706	0.064	Bcell_Memory
CD79B1	0	0	2.021449969	0.682	0.073	Bcell_Naive
CD81	9.27E-25	4.60E-20	1.115311098	0.526	0.139	DN_GZMK
CD811	2.52E-53	1.25E-48	0.671548277	0.326	0.137	NK
CD82	0	0	1.260622645	0.734	0.291	Bcell_Memory
CD821	2.26E-40	1.12E-35	0.58621002	0.473	0.303	Bcell_Naive
CD822	6.57E-23	3.26E-18	0.599825864	0.446	0.304	NK
CD83	0	0	1.794339662	0.751	0.209	Bcell_Memory
CD831	0	0	2.288350156	0.919	0.213	Bcell_Naive
CD832	0	0	2.140902473	0.878	0.148	Macrophage
CD84	2.72E-08	0.001350893	0.507792607	0.342	0.13	DN_GZMK
CD86	1.01E-237	5.00E-233	0.587616423	0.236	0.044	Bcell_Memory
CD861	0	0	0.757796914	0.34	0.014	Macrophage
CD8A	0	0	1.931512814	0.726	0.274	CD8T_CTL
CD8A1	0	0	2.064494819	0.772	0.262	CD8T_GZMK
CD8A2	0	0	1.887209991	0.77	0.284	CD8T_TRM
CD8A3	1.33E-53	6.59E-49	0.579031121	0.681	0.3	MAIT_Effector
CD8B	1.72E-255	8.56E-251	1.119488422	0.541	0.26	CD8T_CTL
CD8B1	0	0	1.150720611	0.678	0.243	CD8T_GZMK
CD8B2	0	0	1.11328755	0.826	0.242	CD8T_ISGhi
CD8B3	0	0	1.603894922	0.92	0.234	CD8T_Naive
CD8B4	5.27E-262	2.61E-257	1.153367207	0.643	0.264	CD8T_TRM
CD9	0	0	0.690666898	0.239	0.017	Macrophage
CD93	0	0	0.800941243	0.292	0.001	Macrophage
CD96	5.81E-17	2.89E-12	0.539162942	0.569	0.43	CD4T_CTL
CD961	1.28E-200	6.34E-196	0.801092377	0.618	0.418	CD8T_CTL
CD962	1.08E-233	5.34E-229	0.762113472	0.626	0.413	CD8T_GZMK
CD963	4.62E-74	2.29E-69	0.524091662	0.591	0.424	CD8T_TRM
CD964	3.70E-08	0.001838809	0.606171587	0.724	0.43	DN_GZMK
CD965	5.64E-130	2.80E-125	1.182672395	0.762	0.425	NK
CD99	6.74E-95	3.35E-90	1.049804199	0.961	0.751	CD4T_CTL
CD991	1.91E-151	9.50E-147	0.501559973	0.93	0.744	CD4T_Th2
CD992	0	0	0.797993001	0.899	0.743	CD8T_CTL
CD993	8.29E-236	4.11E-231	0.566206093	0.9	0.74	CD8T_GZMK
CD994	0	0	1.024830864	0.951	0.745	CD8T_TRM
CD995	1.35E-19	6.72E-15	0.992916284	0.987	0.753	DN_GZMK
CDA	0	0	0.657662265	0.256	0.001	Macrophage
CDC14A	9.70E-21	4.81E-16	0.691415776	0.287	0.179	DNT_Effector
CDC25B	4.10E-07	0.020358073	0.754071231	0.566	0.326	DN_GZMK
CDC37	9.44E-20	4.68E-15	0.70674814	0.676	0.725	DNT_Effector
CDC42EP3	7.30E-26	3.63E-21	0.623113438	0.465	0.265	CD4T_CTL
CDC42EP31	2.43E-14	1.21E-09	0.750345002	0.347	0.265	DNT_Effector
CDC42EP32	0	0	0.723679468	0.495	0.238	Macrophage
CDC42EP33	1.87E-26	9.30E-22	0.563693843	0.476	0.265	MAIT_Effector
CDC42SE1	3.11E-37	1.54E-32	0.573693085	0.645	0.488	NK
CDCA7L	3.72E-204	1.85E-199	0.724537251	0.253	0.042	Bcell_Naive
CDK16	4.81E-16	2.38E-11	0.517094484	0.225	0.135	DNT_Effector
CDK17	1.52E-16	7.53E-12	0.625934749	0.371	0.281	DNT_Effector
CDK2AP2	7.83E-43	3.89E-38	0.596168163	0.848	0.263	Bcell_plasma
CDK2AP21	5.35E-112	2.66E-107	0.608069668	0.409	0.254	CD8T_CTL
CDK2AP22	1.31E-15	6.52E-11	0.781135532	0.352	0.263	DNT_Effector
CDKN1A	5.44E-131	2.70E-126	1.67144856	0.566	0.237	DNT_Effector
CDKN1A1	0	0	1.12178135	0.668	0.189	Macrophage
CDKN1B	0	0	1.057806616	0.764	0.47	CD4T_Treg
CDKN1B1	1.51E-86	7.47E-82	1.491931789	0.685	0.482	DNT_Effector
CDKN2AIP	5.69E-11	2.82E-06	0.617436908	0.264	0.2	DNT_Effector
CEBPB	0	0	0.89809137	0.577	0.245	Macrophage
CEBPD	0	0	1.4685169	0.578	0.046	Macrophage
CEBPD1	0	0	1.891500865	0.575	0.097	NK
CELF2	0.000164989	1	0.554082599	0.632	0.462	DN_GZMK
CEMIP2	1.35E-24	6.70E-20	0.523713152	0.275	0.115	CD4T_CTL
CEMIP21	7.71E-179	3.83E-174	0.66019684	0.277	0.105	CD8T_CTL
CEMIP22	4.74E-146	2.35E-141	0.513902738	0.249	0.105	CD8T_GZMK
CEMIP23	2.91E-21	1.44E-16	0.997539709	0.461	0.116	DN_GZMK
CENPK	4.83E-07	0.023961267	0.555748121	0.316	0.128	DN_GZMK
CENPU	0	0	0.717389891	0.242	0.014	Macrophage
CEP170	0	0	0.638018055	0.356	0.065	Macrophage
CEP78	7.85E-174	3.89E-169	0.526000303	0.217	0.071	CD8T_CTL
CFD	0	0	2.00050288	0.743	0.015	Macrophage
CFL1	8.17E-95	4.05E-90	0.528931974	0.976	0.971	CD8T_TRM
CFL11	4.52E-10	2.24E-05	0.686002888	1	0.971	DN_GZMK
CFLAR	0	0	0.850766874	0.758	0.49	Macrophage
CFP	0	0	2.411712461	0.81	0.043	Macrophage
CHCHD10	4.47E-133	2.22E-128	0.694196748	0.652	0.385	Bcell_Memory
CHCHD5	2.02E-09	0.000100333	0.518195701	0.513	0.235	DN_GZMK
CHD1	1.84E-86	9.12E-82	0.619032002	0.566	0.422	CD4T_Treg
CHD11	0.000574087	1	0.548902227	0.407	0.43	DNT_Effector
CHD2	6.20E-65	3.07E-60	1.179263716	0.6	0.425	DNT_Effector
CHI3L2	8.26E-15	4.10E-10	0.515790577	0.211	0.039	DN_GZMK
CHMP1B	1.68E-70	8.32E-66	1.480466122	0.424	0.207	DNT_Effector
CHMP4A	7.79E-46	3.87E-41	0.636925687	0.536	0.334	NK
CHMP4B	0	0	0.885246273	0.646	0.306	Macrophage
CHMP5	1.57E-237	7.77E-233	0.575113554	0.626	0.311	CD8T_ISGhi
CHORDC1	0.000312604	1	0.736197128	0.226	0.201	DNT_Effector
CHP1	0	0	0.733567589	0.422	0.074	Macrophage
CHPF	0	0	0.829770222	0.738	0.032	Bcell_plasma
CHPT1	2.07E-222	1.03E-217	0.554453429	0.289	0.067	Bcell_Memory
CHPT11	0	0	1.001070809	0.406	0.067	Bcell_Naive
CHST12	1.56E-33	7.76E-29	0.729634661	0.499	0.269	CD4T_CTL
CHST121	0	0	1.215983611	0.559	0.251	CD8T_CTL
CHST122	1.30E-182	6.45E-178	0.862925595	0.535	0.26	CD8T_TRM
CHST123	2.58E-205	1.28E-200	1.480770992	0.706	0.264	NK
CHST15	0	0	0.528697432	0.234	0.006	Macrophage
CIB1	2.23E-18	1.11E-13	0.501228674	0.771	0.708	CD4T_CTL
CIITA	0	0	0.714557767	0.301	0.023	Bcell_Memory
CIITA1	4.81E-206	2.39E-201	0.634197875	0.21	0.029	Bcell_Naive
CITED2	6.27E-80	3.11E-75	0.510434647	0.566	0.355	CD4T_Th17
CITED21	3.14E-175	1.56E-170	2.385339404	0.717	0.359	DNT_Effector
CKAP4	0	0	0.836774023	0.443	0.066	Macrophage
CKLF	1.06E-27	5.27E-23	0.650823625	0.512	0.308	MAIT_Effector
CKLF1	2.16E-29	1.07E-24	0.513449735	0.47	0.307	NK
CKS2	1.97E-136	9.76E-132	0.606395014	0.306	0.126	CD4T_Treg
CKS21	6.38E-253	3.17E-248	1.933796486	0.523	0.129	DNT_Effector
CLDND1	1.37E-235	6.79E-231	0.820660809	0.727	0.445	CD4T_Treg
CLDND11	1.41E-115	6.99E-111	0.652260721	0.587	0.449	CD8T_GZMK
CLDND12	6.11E-18	3.03E-13	1.250718826	0.816	0.459	DN_GZMK
CLDND13	4.94E-17	2.45E-12	0.602162101	0.525	0.459	DNT_Effector
CLDND14	1.17E-76	5.79E-72	0.972603905	0.71	0.456	NK
CLEC12A	0	0	1.002513372	0.321	0.002	Macrophage
CLEC2B	0	0	0.93861854	0.791	0.551	CD8T_CTL
CLEC2B1	4.91E-157	2.44E-152	0.54101598	0.723	0.553	CD8T_GZMK
CLEC2B2	1.09E-106	5.40E-102	0.569661167	0.747	0.56	CD8T_TRM
CLEC2B3	4.47E-139	2.22E-134	1.222641883	0.863	0.562	NK
CLEC2D	3.05E-205	1.51E-200	0.53648413	0.827	0.531	CD8T_ISGhi
CLEC2D1	8.33E-08	0.004134765	0.679752937	0.776	0.55	DN_GZMK
CLEC4A	0	0	0.831271898	0.353	0.002	Macrophage
CLEC4E	0	0	1.814846571	0.615	0.001	Macrophage
CLEC5A	0	0	0.767439796	0.247	0	Macrophage
CLEC7A	0	0	2.208916333	0.806	0.003	Macrophage
CLECL1	0	0	0.860259739	0.35	0.016	Bcell_Memory
CLIC1	2.98E-26	1.48E-21	0.774693949	0.993	0.724	Bcell_plasma
CLIC11	4.23E-161	2.10E-156	0.58536699	0.849	0.716	CD8T_CTL
CLIC12	2.27E-107	1.12E-102	0.54498563	0.873	0.718	CD8T_TRM
CLIC13	3.21E-12	1.60E-07	0.892893072	0.868	0.725	DN_GZMK
CLIC14	0	0	0.996886006	0.934	0.699	Macrophage
CLIC15	3.34E-71	1.66E-66	0.699290706	0.904	0.722	NK
CLIC3	1.24E-39	6.14E-35	0.703813372	0.416	0.172	CD4T_CTL
CLIC31	0	0	1.576983124	0.572	0.146	CD8T_CTL
CLIC32	5.83E-265	2.89E-260	0.966535581	0.479	0.161	CD8T_TRM
CLIC33	6.22E-21	3.09E-16	0.556472123	0.364	0.173	GDT_Effector
CLIC34	0	0	2.986684989	0.842	0.163	NK
CLIC4	1.88E-191	9.31E-187	0.629250085	0.703	0.064	Bcell_plasma
CLIC41	0	0	0.942738811	0.431	0.021	Macrophage
CLK1	1.04E-123	5.17E-119	0.716911701	0.578	0.386	CD4T_Treg
CLK11	1.38E-125	6.86E-121	1.590051338	0.676	0.392	DNT_Effector
CLPP	3.37E-12	1.67E-07	0.732990926	0.618	0.292	DN_GZMK
CLTA	1.57E-285	7.82E-281	0.54112241	0.684	0.424	Macrophage
CLTC	0	0	0.741376964	0.55	0.186	Macrophage
CMC1	0	0	1.998359404	0.702	0.18	CD8T_CTL
CMC11	0	0	1.300125701	0.52	0.187	CD8T_GZMK
CMC12	1.32E-25	6.53E-21	0.67278232	0.433	0.213	GDT_Effector
CMC13	3.18E-28	1.58E-23	0.566238371	0.432	0.213	MAIT_Effector
CMC14	0	0	1.869766052	0.758	0.206	NK
CMC2	7.70E-10	3.82E-05	0.558662123	0.373	0.327	DNT_Effector
CMIP	1.94E-88	9.62E-84	0.510628196	0.288	0.158	CD8T_CTL
CMIP1	1.12E-16	5.56E-12	0.910665748	0.5	0.166	DN_GZMK
CMPK2	0	0	0.952364954	0.701	0.198	CD8T_ISGhi
CMPK21	1.32E-26	6.54E-22	0.636106887	0.377	0.228	NK
CMSS1	9.73E-35	4.83E-30	0.604495771	0.376	0.224	Bcell_Naive
CMSS11	2.67E-172	1.33E-167	0.575472958	0.447	0.212	CD8T_Naive
CMTM6	0	0	0.918102158	0.781	0.41	Macrophage
CMTM7	4.08E-149	2.03E-144	0.672682457	0.522	0.297	CD4T_Treg
CMTM71	7.44E-26	3.69E-21	1.336451045	0.763	0.308	DN_GZMK
CNIH1	5.69E-07	0.028217969	0.64616299	0.592	0.364	DN_GZMK
CNN2	4.11E-172	2.04E-167	0.564654767	0.795	0.672	CD8T_GZMK
CNN21	2.63E-33	1.30E-28	1.869106606	0.974	0.681	DN_GZMK
CNN22	3.47E-35	1.72E-30	0.756819616	0.841	0.681	GDT_Effector
CNN23	6.19E-25	3.07E-20	0.620590388	0.794	0.681	MAIT_Effector
CNPY3	2.05E-119	1.02E-114	0.590098521	0.664	0.393	Bcell_Memory
CNST	4.38E-105	2.18E-100	0.554332215	0.448	0.265	CD4T_Treg
CNST1	0.001956196	1	0.50984752	0.281	0.274	DNT_Effector
COBLL1	0	0	1.025716786	0.411	0.009	Bcell_Memory
COBLL11	2.76E-293	1.37E-288	0.653173114	0.203	0.019	Bcell_Naive
COBLL12	0	0	0.832061315	0.697	0.021	Bcell_plasma
COL19A1	0	0	0.864157234	0.277	0.004	Bcell_Naive
COLQ	0	0	0.657992647	0.208	0.007	MAIT_Effector
COMMD3	3.10E-75	1.54E-70	0.658046822	0.807	0.171	Bcell_plasma
COPE	6.05E-16	3.00E-11	0.55381972	0.979	0.616	Bcell_plasma
COQ10B	9.74E-08	0.004836058	0.540316756	0.321	0.288	DNT_Effector
CORO1A	4.09E-14	2.03E-09	0.969242796	0.987	0.917	DN_GZMK
CORO1B	3.56E-114	1.77E-109	0.598859219	0.537	0.325	CD4T_Treg
CORO1B1	1.04E-10	5.15E-06	0.661021598	0.44	0.335	MAIT_Effector
CORO1C	0	0	0.598267332	0.312	0.019	Macrophage
COTL1	5.69E-221	2.83E-216	0.668420523	0.861	0.721	CD8T_GZMK
COTL11	4.31E-14	2.14E-09	0.856353256	0.947	0.732	DN_GZMK
COTL12	0	0	1.264400778	0.96	0.704	Macrophage
COX5A	2.61E-44	1.29E-39	1.188448143	0.986	0.603	Bcell_plasma
COX5A1	7.76E-07	0.038515554	0.555364539	0.776	0.604	DN_GZMK
COX5B	7.37E-07	0.03658911	0.511535131	0.882	0.774	DN_GZMK
COX6B1	9.73E-12	4.83E-07	0.639365511	0.895	0.825	DN_GZMK
COX6C	8.44E-09	0.000418646	0.601231363	0.908	0.827	DN_GZMK
CPD	0	0	0.756290564	0.431	0.101	Macrophage
CPNE2	1.38E-11	6.83E-07	0.537717067	0.224	0.053	DN_GZMK
CPNE5	0	0	1.141995744	0.427	0.011	Bcell_Memory
CPNE51	0	0	1.096846951	0.848	0.023	Bcell_plasma
CPPED1	0	0	0.593959063	0.297	0.032	Macrophage
CPVL	0	0	1.350803602	0.559	0.001	Macrophage
CREG1	0	0	0.904264908	0.459	0.045	Macrophage
CRELD2	2.95E-78	1.46E-73	0.588321669	0.779	0.151	Bcell_plasma
CREM	3.47E-280	1.72E-275	1.367608693	0.745	0.482	CD4T_Treg
CREM1	5.78E-179	2.87E-174	0.784596526	0.661	0.481	CD8T_GZMK
CREM2	1.61E-128	7.97E-124	1.808015075	0.762	0.491	DNT_Effector
CRIP1	7.60E-163	3.77E-158	0.581494791	0.968	0.721	CD4T_Th17
CRIP11	4.72E-239	2.34E-234	0.779848071	0.965	0.721	CD4T_Th2
CRIP12	1.90E-149	9.44E-145	0.754994012	0.889	0.724	CD4T_Treg
CRIP13	9.15E-187	4.54E-182	0.751652855	0.873	0.72	CD8T_GZMK
CRIP14	5.08E-124	2.52E-119	0.536966536	0.921	0.725	CD8T_TRM
CRIP15	1.67E-123	8.27E-119	1.815930795	0.863	0.731	DNT_Effector
CRIP2	5.10E-185	2.53E-180	0.574144294	0.298	0.096	CD4T_Th2
CRTAP	0	0	0.932459477	0.604	0.217	Macrophage
CRTC3	2.93E-06	0.145527014	0.512963462	0.421	0.219	DN_GZMK
CRY1	9.89E-43	4.91E-38	0.82992469	0.317	0.157	DNT_Effector
CSF1R	0	0	1.030092477	0.425	0	Macrophage
CSF2RA	0	0	0.872288677	0.379	0.001	Macrophage
CSF3R	0	0	1.940076402	0.728	0.001	Macrophage
CSGALNACT2	0	0	0.517486691	0.435	0.154	Macrophage
CSRNP1	5.63E-94	2.79E-89	0.791047736	0.54	0.384	CD4T_Treg
CSRNP11	4.79E-214	2.38E-209	2.109367116	0.772	0.386	DNT_Effector
CST3	0	0	4.117188075	0.922	0.02	Macrophage
CST7	9.98E-169	4.95E-164	1.343998258	0.982	0.337	CD4T_CTL
CST71	0	0	2.49754982	0.979	0.298	CD8T_CTL
CST72	0	0	1.515235761	0.904	0.293	CD8T_GZMK
CST73	0	0	1.812594507	0.977	0.316	CD8T_TRM
CST74	6.95E-127	3.45E-122	1.281844686	0.956	0.338	GDT_Effector
CST75	1.36E-108	6.76E-104	0.873052188	0.9	0.338	MAIT_Effector
CST76	8.58E-244	4.26E-239	1.457661887	0.91	0.334	NK
CSTA	0	0	2.725816848	0.844	0.001	Macrophage
CSTB	3.54E-12	1.76E-07	0.870617829	0.842	0.53	DN_GZMK
CSTB1	0	0	1.598608423	0.819	0.494	Macrophage
CTD-3252C9.4	0	0	2.014264044	0.342	0.027	DNT_Effector
CTLA4	0	0	2.211124134	0.741	0.114	CD4T_Treg
CTLA41	2.44E-23	1.21E-18	0.8017585	0.553	0.147	DN_GZMK
CTLA42	5.47E-71	2.71E-66	2.297288281	0.349	0.144	DNT_Effector
CTNNA1	0	0	0.738557333	0.433	0.051	Macrophage
CTNNB1	0	0	0.745730698	0.586	0.241	Macrophage
CTSA	3.50E-112	1.74E-107	0.608990135	0.468	0.278	CD4T_Treg
CTSB	0	0	2.317638745	0.853	0.311	Macrophage
CTSC	1.64E-65	8.15E-61	0.946226512	0.714	0.389	CD4T_CTL
CTSC1	1.48E-150	7.35E-146	1.008110604	0.592	0.38	CD4T_Treg
CTSC2	0	0	1.149722993	0.733	0.367	CD8T_CTL
CTSC3	5.67E-299	2.82E-294	0.988828558	0.75	0.376	CD8T_TRM
CTSC4	5.62E-58	2.79E-53	0.68878907	0.645	0.387	NK
CTSD	0	0	1.616068776	0.818	0.311	Macrophage
CTSD1	3.04E-62	1.51E-57	0.712149119	0.622	0.363	NK
CTSH	0	0	1.179351001	0.609	0.147	Bcell_Memory
CTSH1	2.94E-96	1.46E-91	0.694840372	0.4	0.158	Bcell_Naive
CTSH2	6.80E-72	3.38E-67	0.642921164	0.779	0.161	Bcell_plasma
CTSH3	0	0	1.017163952	0.585	0.11	Macrophage
CTSL	0	0	1.557595757	0.432	0.105	Macrophage
CTSS	0	0	2.592938979	0.939	0.424	Macrophage
CTSW	4.68E-82	2.32E-77	0.966586407	0.797	0.371	CD4T_CTL
CTSW1	0	0	2.077319834	0.908	0.337	CD8T_CTL
CTSW2	0	0	0.811219681	0.715	0.345	CD8T_GZMK
CTSW3	0	0	1.610506221	0.881	0.354	CD8T_TRM
CTSW4	8.31E-136	4.13E-131	1.560859317	0.919	0.371	GDT_Effector
CTSW5	1.30E-136	6.47E-132	1.416131609	0.882	0.371	MAIT_Effector
CTSW6	0	0	2.018268747	0.948	0.366	NK
CTSZ	6.79E-163	3.37E-158	0.508684411	0.352	0.113	Bcell_Memory
CTSZ1	0	0	1.12047308	0.525	0.071	Macrophage
CUTA	9.67E-11	4.80E-06	0.684681158	0.829	0.575	DN_GZMK
CUX1	0	0	0.973356566	0.562	0.118	Macrophage
CWC25	9.06E-19	4.50E-14	0.660239911	0.33	0.233	DNT_Effector
CX3CR1	4.12E-188	2.05E-183	0.959729491	0.351	0.042	CD4T_CTL
CX3CR11	0	0	0.850385317	0.243	0.031	CD8T_CTL
CX3CR12	0	0	0.738704659	0.27	0.035	CD8T_TRM
CXCL1	0	0	3.372929731	0.418	0.002	Macrophage
CXCL16	0	0	1.414320161	0.584	0.045	Macrophage
CXCL2	0	0	5.149082389	0.704	0.007	Macrophage
CXCL3	0	0	4.780210246	0.634	0.005	Macrophage
CXCL8	0	0	6.161081426	0.872	0.017	Macrophage
CXCR3	1.45E-32	7.20E-28	0.540322181	0.371	0.154	CD4T_CTL
CXCR31	0	0	1.44732005	0.544	0.121	CD8T_GZMK
CXCR32	2.93E-113	1.45E-108	0.594288585	0.35	0.147	CD8T_TRM
CXCR33	1.17E-15	5.80E-11	0.976390875	0.487	0.155	DN_GZMK
CXCR34	4.69E-18	2.33E-13	0.557254663	0.327	0.154	GDT_Effector
CXCR35	1.31E-148	6.51E-144	1.142974004	0.498	0.15	NK
CXCR4	4.29E-94	2.13E-89	0.541201905	0.918	0.783	Bcell_Naive
CXCR41	1.19E-94	5.89E-90	0.527661275	0.881	0.78	CD4T_Treg
CXCR42	4.72E-254	2.34E-249	0.735862614	0.901	0.775	CD8T_GZMK
CXCR43	1.16E-159	5.75E-155	2.144498561	0.891	0.784	DNT_Effector
CXCR44	3.72E-18	1.85E-13	0.558315111	0.86	0.785	GDT_Effector
CXCR5	0	0	0.843060806	0.371	0.039	Bcell_Memory
CXCR51	2.12E-225	1.05E-220	0.826853008	0.278	0.046	Bcell_Naive
CXCR6	0	0	1.361858109	0.32	0.047	CD4T_Treg
CXCR61	4.58E-67	2.27E-62	0.674221964	0.272	0.059	MAIT_Effector
CXXC5	0	0	1.061738291	0.456	0.045	Bcell_Memory
CXXC51	6.44E-271	3.19E-266	0.818614856	0.33	0.054	Bcell_Naive
CXXC52	5.50E-266	2.73E-261	0.933723463	0.766	0.057	Bcell_plasma
CXXC53	9.43E-121	4.68E-116	0.601556603	0.269	0.056	NK
CYB561A3	3.15E-202	1.56E-197	0.690739829	0.424	0.144	Bcell_Memory
CYB561A31	8.67E-85	4.31E-80	0.811043341	0.359	0.149	Bcell_Naive
CYBA	4.66E-29	2.31E-24	0.739161322	0.986	0.871	Bcell_plasma
CYBA1	4.41E-248	2.19E-243	0.755578628	0.933	0.867	CD8T_CTL
CYBA2	0	0	0.753657009	0.952	0.862	Macrophage
CYBA3	4.32E-130	2.14E-125	1.044311073	0.966	0.87	NK
CYBB	0	0	2.506775822	0.857	0.022	Macrophage
CYCS	9.30E-35	4.62E-30	0.965956567	0.583	0.512	DNT_Effector
CYFIP1	0	0	0.544863445	0.295	0.019	Macrophage
CYP1B1	0	0	1.751595858	0.417	0.001	Macrophage
CYP27A1	0	0	0.711076272	0.271	0	Macrophage
CYTH1	9.47E-15	4.70E-10	0.523013348	0.597	0.506	CD4T_CTL
CYTIP	3.68E-195	1.83E-190	0.918295476	0.857	0.73	CD4T_Treg
CYTIP1	7.87E-30	3.91E-25	0.963111499	0.719	0.737	DNT_Effector
CYTOR	3.27E-67	1.62E-62	0.514157206	0.703	0.142	Bcell_plasma
CYTOR1	2.43E-51	1.21E-46	0.802024526	0.395	0.142	CD4T_CTL
DAD1	3.24E-28	1.61E-23	0.732076337	0.959	0.597	Bcell_plasma
DAPK1	0	0	0.553446037	0.259	0.001	Macrophage
DAPP1	1.37E-145	6.79E-141	0.60181772	0.365	0.135	Bcell_Memory
DAPP11	5.28E-53	2.62E-48	0.55086758	0.302	0.139	Bcell_Naive
DBI	1.92E-141	9.51E-137	0.621507621	0.685	0.573	CD8T_CTL
DBI1	4.67E-77	2.32E-72	0.510203253	0.695	0.575	CD8T_TRM
DCPS	3.20E-117	1.59E-112	0.745185848	0.814	0.128	Bcell_plasma
DDAH2	2.25E-280	1.12E-275	0.657222685	0.381	0.092	Bcell_Memory
DDAH21	4.71E-64	2.34E-59	0.517354583	0.264	0.099	Bcell_Naive
DDAH22	0	0	0.630503849	0.355	0.071	Macrophage
DDIT3	3.11E-44	1.54E-39	1.083992199	0.375	0.209	DNT_Effector
DDIT4	1.41E-236	7.01E-232	0.573166472	0.769	0.545	CD4T_KLRB1
DDIT41	2.62E-161	1.30E-156	0.699086587	0.827	0.56	CD4T_Th17
DDIT42	4.10E-155	2.03E-150	0.62977562	0.829	0.559	CD4T_Th2
DDIT43	8.75E-47	4.34E-42	0.546381247	0.657	0.568	CD4T_Treg
DDIT44	9.36E-150	4.64E-145	2.022322805	0.822	0.568	DNT_Effector
DDIT45	3.07E-18	1.52E-13	0.613102174	0.738	0.571	GDT_Effector
DDIT46	6.95E-21	3.45E-16	0.551859951	0.735	0.571	MAIT_Effector
DDOST	7.57E-44	3.76E-39	0.989599083	0.952	0.487	Bcell_plasma
DDX17	6.50E-05	1	0.527395079	0.711	0.533	DN_GZMK
DDX24	1.09E-87	5.41E-83	0.512648663	0.773	0.665	CD4T_Treg
DDX241	4.90E-16	2.43E-11	0.704678542	0.642	0.671	DNT_Effector
DDX3X	1.57E-93	7.78E-89	1.392739524	0.699	0.506	DNT_Effector
DDX3X1	0	0	0.587387971	0.756	0.479	Macrophage
DDX3Y	2.08E-37	1.03E-32	0.919434065	0.372	0.211	DNT_Effector
DDX5	1.60E-32	7.93E-28	0.612457415	0.921	0.967	DNT_Effector
DDX58	0	0	1.112997667	0.729	0.252	CD8T_ISGhi
DDX581	1.80E-17	8.94E-13	0.50317375	0.406	0.281	NK
DDX6	2.42E-06	0.119867567	0.533683074	0.684	0.477	DN_GZMK
DDX60	0	0	1.061758427	0.712	0.218	CD8T_ISGhi
DDX601	4.18E-256	2.07E-251	0.574747087	0.535	0.229	CD8T_Naive
DDX60L	0	0	0.634053112	0.597	0.253	CD8T_ISGhi
DDX60L1	2.47E-232	1.22E-227	0.509906004	0.484	0.249	Macrophage
DECR1	5.61E-07	0.027845763	0.541319519	0.5	0.267	DN_GZMK
DEDD2	1.03E-16	5.09E-12	0.841027872	0.273	0.182	DNT_Effector
DEF6	1.82E-10	9.05E-06	0.663666587	0.711	0.393	DN_GZMK
DENND1B	3.26E-69	1.62E-64	0.531932086	0.669	0.13	Bcell_plasma
DENND2D	1.15E-278	5.69E-274	0.631064999	0.69	0.345	CD8T_ISGhi
DENND2D1	1.08E-22	5.35E-18	1.254683428	0.776	0.366	DN_GZMK
DENND4A	2.09E-17	1.04E-12	0.593679614	0.257	0.16	DNT_Effector
DENND5A	0	0	1.249689137	0.567	0.049	Macrophage
DERL3	0	0	3.364977906	0.972	0.008	Bcell_plasma
DGKA	1.35E-08	0.000668803	0.665727024	0.645	0.363	DN_GZMK
DHRS7	1.03E-141	5.10E-137	0.684515863	0.571	0.421	CD8T_CTL
DHRS71	9.35E-64	4.64E-59	0.522885398	0.557	0.426	CD8T_TRM
DHRS72	1.81E-84	8.98E-80	0.794966375	0.702	0.427	NK
DIP2A	1.02E-76	5.09E-72	0.519840651	0.36	0.237	CD8T_CTL
DIP2A1	1.47E-07	0.007285015	0.552466536	0.5	0.244	DN_GZMK
DIP2B	2.10E-12	1.04E-07	0.549140695	0.368	0.115	DN_GZMK
DMXL1	9.77E-88	4.85E-83	0.62527437	0.313	0.113	Bcell_Naive
DMXL2	0	0	2.578447341	0.771	0.008	Macrophage
DNAAF2	1.35E-12	6.69E-08	0.600287356	0.243	0.167	DNT_Effector
DNAJA1	1.75E-223	8.70E-219	2.53252474	0.861	0.576	DNT_Effector
DNAJB1	8.75E-158	4.34E-153	0.654084119	0.785	0.596	CD4T_Treg
DNAJB12	3.57E-226	1.77E-221	3.151166456	0.884	0.601	DNT_Effector
DNAJB11	4.44E-63	2.20E-58	0.693095892	0.834	0.207	Bcell_plasma
DNAJB6	1.09E-101	5.41E-97	0.5419247	0.63	0.53	CD8T_CTL
DNAJB61	5.64E-22	2.80E-17	0.809628496	0.574	0.536	DNT_Effector
DNAJB62	8.01E-53	3.98E-48	0.722909043	0.709	0.534	NK
DNAJB9	5.53E-37	2.75E-32	0.525866874	0.834	0.268	Bcell_plasma
DNAJB91	4.19E-35	2.08E-30	0.883867287	0.412	0.267	DNT_Effector
DNAJC1	2.31E-22	1.15E-17	0.610663918	0.434	0.263	CD4T_CTL
DNAJC11	1.10E-67	5.47E-63	0.510519206	0.415	0.258	CD8T_TRM
DNAJC12	3.76E-09	0.000186463	0.677431059	0.539	0.264	DN_GZMK
DNAJC13	3.00E-43	1.49E-38	0.566683014	0.464	0.261	NK
DNM2	3.74E-37	1.85E-32	0.527535239	0.436	0.253	NK
DNMT1	5.37E-07	0.026629724	0.642653199	0.526	0.294	DN_GZMK
DOCK4	0	0	0.707469838	0.314	0.002	Macrophage
DOCK8	2.02E-59	1.00E-54	0.766028973	0.589	0.357	NK
DOK2	3.91E-105	1.94E-100	0.569143353	0.461	0.265	CD4T_Treg
DOK21	9.53E-192	4.73E-187	0.735417203	0.482	0.261	CD8T_CTL
DOK22	8.13E-79	4.04E-74	0.533001064	0.457	0.268	CD8T_TRM
DOK23	5.91E-10	2.93E-05	0.51071686	0.339	0.274	DNT_Effector
DOK3	0	0	0.818287924	0.375	0.009	Macrophage
DPP4	1.17E-276	5.83E-272	0.543210951	0.325	0.083	CD4T_Th17
DPP41	1.45E-93	7.17E-89	0.789360705	0.383	0.091	MAIT_Effector
DPYSL2	0	0	0.554703041	0.244	0.022	Macrophage
DRAM1	0	0	1.259571401	0.476	0.023	Macrophage
DRAM2	3.00E-134	1.49E-129	0.549193814	0.399	0.161	Bcell_Memory
DRAP1	0	0	1.102286689	0.913	0.624	CD8T_ISGhi
DRAP11	4.61E-229	2.29E-224	0.645343483	0.838	0.629	CD8T_Naive
DRAP12	2.20E-06	0.109385796	0.661787515	0.816	0.642	DN_GZMK
DRAP13	1.69E-51	8.41E-47	0.755620684	0.802	0.64	NK
DSE	0	0	1.933992576	0.658	0.049	Macrophage
DSTN	1.83E-40	9.09E-36	0.82885108	0.595	0.361	CD4T_CTL
DSTN1	3.12E-99	1.55E-94	0.650643555	0.482	0.354	CD8T_CTL
DSTN2	3.75E-170	1.86E-165	0.911143688	0.602	0.353	CD8T_TRM
DTHD1	8.60E-80	4.27E-75	0.863243156	0.355	0.023	DN_GZMK
DTX3L	1.31E-301	6.49E-297	0.604629381	0.569	0.236	CD8T_ISGhi
DTX3L1	2.56E-25	1.27E-20	0.582623071	0.399	0.255	NK
DUSP1	2.02E-242	1.00E-237	2.809381939	0.941	0.627	DNT_Effector
DUSP11	0	0	1.055208302	0.967	0.591	Macrophage
DUSP12	3.40E-55	1.69E-50	0.86720306	0.946	0.63	MAIT_Effector
DUSP10	0	0	0.887344612	0.391	0.112	CD4T_Treg
DUSP101	1.34E-119	6.63E-115	1.478031043	0.386	0.122	DNT_Effector
DUSP102	2.74E-61	1.36E-56	0.506574529	0.334	0.123	NK
DUSP16	2.39E-229	1.19E-224	0.745302344	0.406	0.156	CD4T_Treg
DUSP161	3.82E-08	0.00189755	0.6607566	0.223	0.169	DNT_Effector
DUSP2	7.71E-93	3.83E-88	0.838683905	0.652	0.547	CD8T_CTL
DUSP21	0	0	1.376826626	0.838	0.528	CD8T_GZMK
DUSP22	8.15E-124	4.04E-119	1.94916336	0.81	0.549	DNT_Effector
DUSP23	3.88E-74	1.93E-69	1.687983096	0.857	0.551	GDT_Effector
DUSP24	1.02E-37	5.04E-33	0.972913243	0.771	0.552	MAIT_Effector
DUSP4	0	0	2.274323461	0.631	0.14	CD4T_Treg
DUSP41	9.83E-267	4.88E-262	0.617178936	0.388	0.146	CD8T_GZMK
DUSP42	1.46E-196	7.27E-192	2.313385558	0.545	0.159	DNT_Effector
DUSP5	1.73E-77	8.56E-73	0.894063854	0.662	0.123	Bcell_plasma
DUSP51	5.72E-29	2.84E-24	0.688449003	0.248	0.123	DNT_Effector
DUSP6	0	0	2.301616166	0.702	0.018	Macrophage
DYNLL1	5.60E-107	2.78E-102	0.581467997	0.62	0.436	CD4T_Treg
DYNLL11	8.39E-161	4.17E-156	1.928397266	0.751	0.44	DNT_Effector
DYNLL12	0	0	0.621490834	0.721	0.411	Macrophage
EAF1	0	0	0.679108474	0.386	0.08	Macrophage
EAF2	0	0	0.625481658	0.28	0.04	Bcell_Memory
EAF21	0	0	0.94113973	0.334	0.042	Bcell_Naive
EAF22	0	0	1.439998083	0.876	0.045	Bcell_plasma
EBF1	0	0	0.773270438	0.323	0.01	Bcell_Memory
EBF11	0	0	0.90199606	0.317	0.014	Bcell_Naive
EDEM1	3.17E-75	1.57E-70	0.5127163	0.614	0.106	Bcell_plasma
EEF1A1	0	0	0.51684524	1	0.999	CD4T_Th17
EEF1B2	0	0	0.603110972	0.996	0.963	CD4T_Naive
EEF1B21	0	0	0.529151375	0.998	0.966	CD8T_ISGhi
EEF1B22	0	0	0.573726132	0.999	0.966	CD8T_Naive
EEF1G	0	0	0.558274526	0.995	0.947	CD4T_Naive
EFHD2	3.80E-35	1.88E-30	0.636846886	0.558	0.301	CD4T_CTL
EFHD21	0	0	1.19069189	0.595	0.283	CD8T_CTL
EFHD22	3.95E-220	1.96E-215	0.919811634	0.609	0.291	CD8T_TRM
EFHD23	0	0	1.057965545	0.754	0.248	Macrophage
EFHD24	2.15E-162	1.07E-157	1.358326612	0.705	0.297	NK
EGR1	2.61E-71	1.30E-66	1.3735642	0.298	0.101	DNT_Effector
EGR11	0	0	1.690701486	0.514	0.054	Macrophage
EGR3	0	0	0.714509457	0.258	0.008	Macrophage
EHBP1L1	0	0	0.722697703	0.406	0.064	Macrophage
EHD1	0	0	1.391574673	0.669	0.224	Macrophage
EID1	1.67E-11	8.29E-07	0.746506253	0.882	0.592	DN_GZMK
EIF1	1.20E-110	5.94E-106	0.782344117	0.979	0.999	DNT_Effector
EIF11	0	0	0.540113441	0.999	0.998	Macrophage
EIF1B	4.81E-215	2.39E-210	0.608928846	0.694	0.48	Macrophage
EIF2AK2	0	0	1.177350271	0.842	0.352	CD8T_ISGhi
EIF2AK21	8.97E-258	4.45E-253	0.705786962	0.683	0.361	CD8T_Naive
EIF2AK22	2.67E-22	1.33E-17	0.636692676	0.52	0.38	NK
EIF2AK4	4.38E-126	2.17E-121	0.629651936	0.648	0.079	Bcell_plasma
EIF3A	2.57E-06	0.127604502	0.633521405	0.711	0.502	DN_GZMK
EIF3E	0	0	0.532444543	0.938	0.813	CD4T_Naive
EIF3G	7.37E-55	3.66E-50	0.694367252	0.892	0.808	NK
EIF4A1	5.48E-256	2.72E-251	0.634277508	0.874	0.624	CD8T_ISGhi
EIF4A11	9.34E-232	4.64E-227	0.654279045	0.804	0.619	Macrophage
EIF4A2	2.69E-39	1.34E-34	0.92811823	0.75	0.749	DNT_Effector
EIF4A3	2.36E-78	1.17E-73	0.549130159	0.419	0.266	CD4T_Treg
EIF4A31	5.31E-112	2.64E-107	1.603174459	0.55	0.269	DNT_Effector
EIF4EBP1	3.59E-171	1.78E-166	0.920233633	0.443	0.11	NK
EIF4G2	0	0	0.853700679	0.895	0.717	Macrophage
EIF5	4.64E-73	2.30E-68	1.237756615	0.748	0.65	DNT_Effector
EIF5B	1.74E-161	8.63E-157	0.502749574	0.651	0.383	CD8T_ISGhi
ELF1	1.31E-107	6.52E-103	0.549260943	0.782	0.648	CD4T_Treg
ELF11	1.84E-55	9.13E-51	1.103663673	0.72	0.654	DNT_Effector
ELL2	1.06E-96	5.25E-92	0.852131804	0.793	0.139	Bcell_plasma
ELL21	8.06E-43	4.00E-38	0.780241327	0.3	0.138	DNT_Effector
ELOB	0	0	0.792926005	0.821	0.487	Macrophage
ELOB1	2.70E-44	1.34E-39	0.557821099	0.731	0.521	NK
ELOVL5	1.60E-172	7.95E-168	0.739537568	0.656	0.442	CD4T_Treg
EMB	7.57E-20	3.76E-15	0.615150945	0.626	0.483	CD4T_CTL
EMB1	1.03E-05	0.512279807	0.612005197	0.658	0.484	DN_GZMK
EMILIN2	0	0	1.293647436	0.581	0.016	Macrophage
EML4	3.59E-20	1.78E-15	0.581930699	0.73	0.653	CD4T_CTL
EML41	1.36E-178	6.73E-174	0.638429303	0.765	0.644	CD8T_GZMK
EML42	2.06E-12	1.02E-07	0.563256801	0.632	0.654	DNT_Effector
EMP1	0	0	0.561027441	0.231	0.009	Macrophage
EMP3	0	0	1.266467543	0.97	0.855	Macrophage
ENC1	0	0	0.687091315	0.241	0.04	CD8T_CTL
ENC11	0	0	0.630311807	0.212	0.04	CD8T_GZMK
ENG	0	0	0.921409898	0.389	0.021	Macrophage
ENTPD1	4.99E-216	2.48E-211	0.502044928	0.593	0.042	Bcell_plasma
EOMES	0	0	0.922518841	0.349	0.054	CD8T_CTL
EOMES1	0	0	0.716841691	0.296	0.053	CD8T_GZMK
EOMES2	9.92E-164	4.93E-159	0.506229455	0.245	0.066	CD8T_TRM
EOMES3	9.51E-42	4.72E-37	0.785538588	0.487	0.073	DN_GZMK
EOMES4	1.55E-121	7.68E-117	0.652649255	0.307	0.069	NK
EP300	0	0	0.604164667	0.454	0.154	Macrophage
EPC1	8.83E-45	4.38E-40	1.028211754	0.706	0.67	DNT_Effector
EPSTI1	0	0	1.162950384	0.843	0.336	CD8T_ISGhi
EPSTI11	9.04E-40	4.49E-35	1.038346332	0.539	0.365	NK
ERBIN	0	0	0.812486873	0.481	0.116	Macrophage
EREG	0	0	3.403603178	0.621	0.002	Macrophage
ERGIC1	1.57E-76	7.77E-72	0.678753257	0.344	0.123	NK
ERGIC3	3.28E-33	1.63E-28	0.706360442	0.952	0.441	Bcell_plasma
ERLEC1	3.10E-83	1.54E-78	1.023822691	0.931	0.237	Bcell_plasma
ERN1	3.26E-269	1.62E-264	0.644150128	0.52	0.188	CD4T_Th17
ERN11	4.92E-203	2.44E-198	0.596331166	0.468	0.19	CD4T_Th2
ERN12	1.41E-24	7.02E-20	0.896864063	0.321	0.201	DNT_Effector
ERN13	1.49E-40	7.42E-36	0.777420832	0.47	0.201	GDT_Effector
ERN14	4.73E-60	2.35E-55	0.857053686	0.504	0.201	MAIT_Effector
ERO1B	4.07E-16	2.02E-11	0.556726739	0.223	0.135	DNT_Effector
ETF1	9.67E-19	4.80E-14	0.668777405	0.359	0.264	DNT_Effector
ETF11	0	0	0.574660032	0.532	0.232	Macrophage
ETFB	6.40E-13	3.17E-08	0.715178801	0.579	0.251	DN_GZMK
ETS1	4.08E-139	2.03E-134	0.622209761	0.729	0.541	CD4T_Treg
ETS2	0	0	1.212860263	0.52	0.05	Macrophage
ETV3	0	0	0.535187551	0.335	0.08	Macrophage
ETV6	0	0	0.918913527	0.602	0.225	Macrophage
ETV7	0	0	0.537836799	0.418	0.121	CD8T_ISGhi
EVI2B	1.38E-05	0.682484812	0.624463972	0.618	0.443	DN_GZMK
EVI2B1	3.94E-217	1.95E-212	0.656612611	0.649	0.418	Macrophage
EVL	2.32E-120	1.15E-115	0.521969095	0.839	0.746	CD8T_CTL
EVL1	3.91E-17	1.94E-12	0.928389651	0.974	0.752	DN_GZMK
EVL2	6.94E-52	3.45E-47	0.686052952	0.867	0.751	NK
EZR	2.01E-138	9.97E-134	0.638082752	0.894	0.657	Bcell_Memory
EZR1	4.91E-66	2.44E-61	0.623303189	0.82	0.662	Bcell_Naive
EZR2	0	0	1.243208398	0.898	0.653	CD4T_Treg
EZR3	5.20E-99	2.58E-94	1.623775709	0.791	0.663	DNT_Effector
F2R	1.61E-55	8.01E-51	0.631521626	0.286	0.075	CD4T_CTL
F2R1	0	0	0.797044854	0.319	0.06	CD8T_CTL
F2R2	0	0	0.518350447	0.247	0.062	CD8T_GZMK
F2R3	2.90E-250	1.44E-245	0.624157556	0.294	0.068	CD8T_TRM
FABP5	4.24E-28	2.10E-23	1.025811451	0.579	0.15	DN_GZMK
FADS3	1.26E-275	6.25E-271	0.794537396	0.293	0.043	Bcell_Naive
FAM102A	3.54E-10	1.75E-05	0.645237058	0.592	0.278	DN_GZMK
FAM107B	4.82E-26	2.39E-21	0.822061547	0.549	0.495	Bcell_Naive
FAM107B1	1.08E-13	5.35E-09	0.833809489	0.803	0.496	DN_GZMK
FAM129A	1.44E-28	7.17E-24	0.567850362	0.423	0.203	CD4T_CTL
FAM129A1	0	0	1.128818114	0.52	0.187	CD4T_Treg
FAM129A2	5.95E-39	2.95E-34	0.735035483	0.378	0.202	DNT_Effector
FAM129B	0	0	0.615971883	0.238	0.001	Macrophage
FAM129C	0	0	0.925300446	0.252	0.006	Bcell_Memory
FAM129C1	0	0	1.116401468	0.238	0.01	Bcell_Naive
FAM177A1	2.45E-98	1.22E-93	0.616370583	0.634	0.545	CD8T_GZMK
FAM177A11	0.004173442	1	0.614994771	0.645	0.553	DN_GZMK
FAM177A12	8.61E-27	4.27E-22	0.60290361	0.651	0.551	NK
FAM30A	7.54E-199	3.74E-194	0.716824489	0.269	0.01	Bcell_plasma
FAM46C	0	0	1.658202337	0.554	0.14	CD4T_Treg
FAM46C1	6.34E-281	3.14E-276	2.070063248	0.615	0.154	DNT_Effector
FAM49A	0	0	0.745767402	0.376	0.027	Macrophage
FAM49B	4.58E-82	2.27E-77	0.563399255	0.567	0.472	CD8T_CTL
FAM49B1	1.58E-05	0.784822912	0.528978067	0.632	0.479	DN_GZMK
FAM53C	5.00E-49	2.48E-44	0.838192155	0.25	0.098	DNT_Effector
FAM65B	0.006203075	1	0.647043149	0.276	0.177	DN_GZMK
FANK1	0	0	0.69754544	0.252	0.007	CD4T_Treg
FAS	3.79E-139	1.88E-134	0.638702892	0.452	0.241	CD4T_Treg
FASLG	0	0	0.703667131	0.255	0.04	CD8T_CTL
FASLG1	0	0	1.117637111	0.408	0.048	NK
FBL	2.77E-179	1.38E-174	0.509630335	0.803	0.536	CD8T_ISGhi
FBXO32	8.97E-09	0.000445198	0.545613329	0.368	0.143	DN_GZMK
FBXO6	1.13E-60	5.60E-56	0.618463201	0.306	0.116	NK
FBXO7	3.28E-06	0.162747821	0.522380501	0.618	0.396	DN_GZMK
FCAR	0	0	0.861742206	0.358	0	Macrophage
FCER1G	0	0	3.448246138	0.921	0.066	Macrophage
FCER1G1	5.24E-292	2.60E-287	1.311493184	0.696	0.152	NK
FCER2	0	0	0.779800332	0.28	0.015	Bcell_Memory
FCER21	0	0	1.975052582	0.562	0.013	Bcell_Naive
FCGR1A	0	0	0.65290459	0.287	0	Macrophage
FCGR2A	0	0	1.225668937	0.512	0.002	Macrophage
FCGR2B	0	0	0.875455163	0.374	0.017	Bcell_Memory
FCGR2B1	4.80E-250	2.38E-245	0.675447189	0.216	0.025	Bcell_Naive
FCGR2B2	0	0	0.684975731	0.628	0.027	Bcell_plasma
FCGR3A	0	0	1.841264241	0.507	0.049	CD8T_CTL
FCGR3A1	0	0	1.12193436	0.403	0.066	CD8T_TRM
FCGR3A2	0	0	1.553934184	0.498	0.073	NK
FCGRT	0	0	1.366107983	0.685	0.101	Macrophage
FCHSD2	1.26E-131	6.24E-127	0.501483154	0.302	0.103	Bcell_Memory
FCHSD21	7.14E-85	3.55E-80	0.630838532	0.296	0.106	Bcell_Naive
FCMR	1.61E-108	7.97E-104	0.645194786	0.724	0.481	Bcell_Memory
FCMR1	2.44E-63	1.21E-58	0.745625711	0.674	0.485	Bcell_Naive
FCMR2	1.06E-118	5.26E-114	0.616719386	0.671	0.48	CD4T_Treg
FCMR3	3.08E-34	1.53E-29	1.5661381	0.961	0.489	DN_GZMK
FCN1	0	0	3.54938285	0.895	0.003	Macrophage
FCRL1	0	0	0.718900591	0.268	0.009	Bcell_Memory
FCRL11	0	0	1.215622887	0.332	0.011	Bcell_Naive
FCRL2	0	0	0.652045494	0.221	0.003	Bcell_Memory
FCRL3	1.36E-211	6.74E-207	0.577224468	0.241	0.048	Bcell_Memory
FCRL31	7.53E-234	3.74E-229	0.864023796	0.298	0.05	Bcell_Naive
FCRL5	0	0	0.732202893	0.634	0.005	Bcell_plasma
FCRL6	1.77E-167	8.78E-163	0.973726109	0.405	0.06	CD4T_CTL
FCRL61	0	0	1.21733486	0.381	0.04	CD8T_CTL
FCRL62	0	0	1.149633568	0.412	0.048	CD8T_TRM
FCRLA	0	0	1.294432379	0.482	0.009	Bcell_Memory
FCRLA1	0	0	1.041893515	0.32	0.019	Bcell_Naive
FERMT3	0	0	1.03821376	0.711	0.261	Macrophage
FEZ1	0	0	1.129652347	0.31	0.024	NK
FFAR2	0	0	1.079970375	0.356	0.001	Macrophage
FGD2	0	0	0.608162836	0.267	0.02	Bcell_Memory
FGD21	3.51E-254	1.74E-249	0.53660426	0.51	0.027	Bcell_plasma
FGD4	0	0	0.525424019	0.213	0.002	Macrophage
FGFBP2	0	0	2.224255503	0.849	0.126	CD4T_CTL
FGFBP21	0	0	2.507810225	0.759	0.087	CD8T_CTL
FGFBP22	0	0	2.673355285	0.818	0.103	CD8T_TRM
FGFBP23	1.22E-114	6.06E-110	0.776609905	0.443	0.127	NK
FGFR1	1.49E-31	7.38E-27	0.537600594	0.25	0.028	DN_GZMK
FGL2	0	0	1.47143276	0.512	0.028	Macrophage
FGR	0	0	1.767311192	0.776	0.053	Macrophage
FHL3	8.07E-187	4.00E-182	0.929832706	0.391	0.084	NK
FKBP11	2.43E-116	1.21E-111	1.906044476	0.966	0.267	Bcell_plasma
FKBP111	1.55E-48	7.70E-44	0.798161257	0.545	0.267	MAIT_Effector
FKBP1A	4.37E-18	2.17E-13	0.95546758	0.895	0.574	DN_GZMK
FKBP2	4.51E-67	2.24E-62	1.016084644	0.924	0.287	Bcell_plasma
FKBP21	4.91E-36	2.44E-31	0.55307119	0.467	0.286	NK
FKBP8	3.91E-05	1	0.515658095	0.684	0.535	DN_GZMK
FLNA	1.56E-18	7.74E-14	0.511415976	0.727	0.58	CD4T_CTL
FLNA1	7.92E-126	3.93E-121	0.569071907	0.735	0.57	CD8T_CTL
FLNA2	1.64E-161	8.14E-157	0.867356862	0.803	0.572	CD8T_TRM
FLNA3	8.53E-06	0.423541931	0.548263299	0.763	0.581	DN_GZMK
FLNA4	0	0	0.932717883	0.897	0.542	Macrophage
FLOT1	0	0	0.778982291	0.587	0.245	Macrophage
FLT3LG	0	0	0.520939653	0.77	0.523	CD4T_Naive
FLT3LG1	4.79E-197	2.38E-192	0.536175384	0.844	0.545	CD8T_Naive
FNDC3B	0	0	1.433568108	0.587	0.061	Macrophage
FOS	2.00E-270	9.95E-266	3.366828516	0.932	0.553	DNT_Effector
FOS1	0	0	1.249032794	0.897	0.517	Macrophage
FOSB	0	0	3.679448707	0.837	0.26	DNT_Effector
FOSB1	0	0	0.873283052	0.719	0.214	Macrophage
FOSL2	1.53E-45	7.58E-41	0.906048477	0.386	0.204	DNT_Effector
FOXN3	1.12E-97	5.56E-93	0.51183779	0.447	0.262	CD4T_Treg
FOXO3	0	0	0.563585781	0.344	0.077	Macrophage
FOXP1	6.85E-66	3.40E-61	0.737934802	0.744	0.578	Bcell_Naive
FOXP11	5.03E-17	2.50E-12	1.103954116	0.908	0.581	DN_GZMK
FOXP3	0	0	2.56409755	0.783	0.023	CD4T_Treg
FPR1	0	0	2.437975156	0.742	0.001	Macrophage
FPR2	0	0	0.938071724	0.359	0	Macrophage
FRMD4B	0	0	0.836995886	0.262	0.052	CD4T_Treg
FTH1	0	0	2.515239061	1	0.997	Macrophage
FTL	0	0	2.966112587	0.997	0.986	Macrophage
FUS	3.58E-49	1.77E-44	1.155046832	0.748	0.727	DNT_Effector
FXYD2	1.91E-229	9.47E-225	2.39716614	0.632	0.027	DN_GZMK
FXYD5	4.62E-246	2.29E-241	0.584506323	0.998	0.942	CD4T_Th2
FYB	1.73E-286	8.60E-282	0.737577354	0.492	0.249	CD4T_KLRB1
FYB1	1.16E-107	5.78E-103	0.513123022	0.509	0.266	CD4T_Th2
FYB2	5.60E-234	2.78E-229	0.864145094	0.589	0.261	CD4T_Treg
FYB11	5.70E-05	1	0.718644041	0.632	0.492	DN_GZMK
FYB12	0	0	0.770250539	0.773	0.457	Macrophage
FYN	2.90E-27	1.44E-22	0.615769903	0.719	0.534	CD4T_CTL
FYN1	0	0	1.035057909	0.796	0.517	CD8T_CTL
FYN2	0	0	1.189260306	0.834	0.509	CD8T_GZMK
FYN3	6.37E-131	3.16E-126	0.659326591	0.754	0.527	CD8T_TRM
FYN4	8.87E-16	4.40E-11	0.570183042	0.679	0.535	GDT_Effector
FYN5	1.02E-59	5.05E-55	0.632934538	0.767	0.532	NK
G0S2	0	0	3.425886049	0.648	0.004	Macrophage
G3BP2	1.35E-107	6.68E-103	0.748215572	0.652	0.506	CD4T_Treg
G3BP21	1.26E-21	6.24E-17	0.807237007	0.56	0.513	DNT_Effector
G6PD	1.26E-60	6.25E-56	0.610965581	0.368	0.153	NK
GABARAP	0	0	1.717647525	0.973	0.833	Macrophage
GABARAPL1	5.64E-80	2.80E-75	0.552863261	0.472	0.299	CD4T_Treg
GABARAPL11	7.73E-169	3.84E-164	0.692633022	0.51	0.294	CD8T_CTL
GABARAPL12	1.65E-305	8.20E-301	0.923412292	0.555	0.286	CD8T_GZMK
GABARAPL13	2.64E-11	1.31E-06	0.531919293	0.385	0.307	DNT_Effector
GABARAPL14	3.66E-16	1.81E-11	0.712496283	0.477	0.307	GDT_Effector
GABARAPL15	2.88E-75	1.43E-70	0.764141803	0.601	0.304	NK
GADD45A	1.45E-30	7.17E-26	0.731010143	0.205	0.089	DNT_Effector
GADD45B	5.48E-104	2.72E-99	2.356009546	0.73	0.547	DNT_Effector
GALM	4.47E-27	2.22E-22	0.639070295	0.317	0.142	CD4T_CTL
GALNT11	4.66E-97	2.31E-92	0.519714352	0.263	0.133	CD8T_CTL
GALNT111	3.13E-169	1.55E-164	0.520849757	0.292	0.128	CD8T_GZMK
GALNT112	1.19E-50	5.88E-46	0.559947379	0.331	0.139	NK
GAPDH	4.95E-160	2.46E-155	0.664554541	0.989	0.969	CD4T_Treg
GAPDH1	3.13E-208	1.56E-203	0.623641208	0.992	0.968	CD8T_GZMK
GAPDH2	0	0	0.909848483	0.99	0.968	Macrophage
GAPT	0	0	1.338251545	0.468	0.014	Macrophage
GAS5	1.93E-101	9.60E-97	0.541614407	0.476	0.388	CD4T_Naive
GAS51	0	0	1.365837658	0.887	0.37	CD8T_ISGhi
GAS52	0	0	1.232945077	0.812	0.374	CD8T_Naive
GAS7	0	0	0.816736724	0.361	0.011	Macrophage
GATA3	0	0	1.270332916	0.697	0.272	CD4T_Th2
GATA31	1.29E-156	6.38E-152	0.883836129	0.516	0.281	CD4T_Treg
GATA32	1.32E-45	6.54E-41	1.307214098	0.468	0.29	DNT_Effector
GBP1	0	0	0.954276315	0.745	0.291	CD8T_ISGhi
GBP11	0.008273361	1	0.807100779	0.434	0.319	DN_GZMK
GBP2	4.53E-228	2.25E-223	0.63257756	0.75	0.447	CD8T_ISGhi
GBP21	7.65E-06	0.379480205	0.572945459	0.684	0.466	DN_GZMK
GBP4	0	0	1.162014046	0.785	0.323	CD8T_ISGhi
GBP41	6.26E-29	3.11E-24	0.660663868	0.521	0.349	NK
GBP5	1.07E-192	5.29E-188	0.830104204	0.627	0.356	CD4T_Treg
GBP51	2.56E-146	1.27E-141	0.54353741	0.606	0.354	CD8T_ISGhi
GCA	0	0	0.583970523	0.36	0.11	Macrophage
GCH1	0	0	1.00218447	0.556	0.192	Macrophage
GCHFR	8.50E-80	4.22E-75	0.95322431	0.396	0.152	NK
GGA2	2.02E-66	1.00E-61	0.567211369	0.382	0.175	Bcell_Naive
GGA21	6.52E-39	3.23E-34	0.731277804	0.41	0.178	CD4T_CTL
GGA22	2.96E-172	1.47E-167	0.710108005	0.358	0.167	CD8T_CTL
GGA23	6.14E-187	3.05E-182	0.626486909	0.352	0.165	CD8T_GZMK
GGA24	1.60E-65	7.92E-61	0.511350853	0.324	0.174	CD8T_TRM
GGA25	2.53E-06	0.125481599	0.549256502	0.382	0.18	DN_GZMK
GIMAP1	0	0	0.906122995	0.818	0.396	CD8T_ISGhi
GIMAP11	3.15E-283	1.56E-278	0.68333285	0.74	0.4	CD8T_Naive
GIMAP12	5.31E-05	1	0.53824703	0.632	0.423	DN_GZMK
GIMAP2	6.65E-298	3.30E-293	0.650878223	0.606	0.265	CD8T_ISGhi
GIMAP21	9.69E-09	0.000480698	0.703934318	0.553	0.287	DN_GZMK
GIMAP4	0	0	1.385262996	0.886	0.452	CD8T_ISGhi
GIMAP41	7.28E-306	3.61E-301	0.857244924	0.781	0.458	CD8T_Naive
GIMAP5	0	0	0.702123624	0.582	0.338	CD4T_Naive
GIMAP51	0	0	1.464049231	0.869	0.345	CD8T_ISGhi
GIMAP52	0	0	1.075342801	0.76	0.352	CD8T_Naive
GIMAP6	0	0	0.791373694	0.6	0.206	CD8T_ISGhi
GIMAP61	2.86E-239	1.42E-234	0.545642221	0.495	0.212	CD8T_Naive
GIMAP7	0	0	0.734854222	0.832	0.552	CD4T_Naive
GIMAP71	0	0	1.458051343	0.943	0.576	CD8T_ISGhi
GIMAP72	0	0	0.967403007	0.88	0.579	CD8T_Naive
GIMAP8	0	0	0.549577766	0.393	0.109	CD8T_ISGhi
GK	0	0	1.052725506	0.448	0.137	CD4T_Treg
GK1	5.04E-05	1	0.605757292	0.316	0.154	DN_GZMK
GK2	0	0	1.41264497	0.623	0.095	Macrophage
GLA	6.04E-109	3.00E-104	0.653607335	0.224	0.086	CD4T_Treg
GLA1	3.63E-109	1.80E-104	1.495867111	0.315	0.089	DNT_Effector
GLCCI1	6.14E-87	3.05E-82	0.699548627	0.328	0.102	NK
GLIPR1	1.91E-121	9.48E-117	0.591456634	0.674	0.433	CD4T_Th2
GLIPR11	4.97E-29	2.47E-24	0.987652448	0.535	0.444	DNT_Effector
GLIPR2	9.21E-22	4.57E-17	0.510053342	0.423	0.245	CD4T_CTL
GLIPR21	1.30E-88	6.45E-84	0.530829203	0.374	0.237	CD8T_CTL
GLIPR22	5.82E-71	2.89E-66	0.520292303	0.404	0.24	CD8T_TRM
GLIPR23	1.22E-57	6.04E-53	0.642386967	0.483	0.242	NK
GLRX	2.81E-205	1.39E-200	1.076163545	0.587	0.34	CD4T_Treg
GLRX1	1.63E-07	0.008082679	0.604403992	0.618	0.353	DN_GZMK
GLS	1.13E-08	0.000559786	0.68444331	0.28	0.232	DNT_Effector
GLTSCR2	3.05E-246	1.51E-241	0.694920251	0.516	0.285	CD4T_KLRB1
GLTSCR21	4.34E-240	2.16E-235	0.934079483	0.647	0.296	CD4T_Th17
GLTSCR22	4.02E-104	1.99E-99	0.576629053	0.543	0.301	CD4T_Th2
GLUD1	1.50E-260	7.42E-256	1.169839381	0.61	0.335	CD4T_Treg
GLUD11	9.06E-89	4.50E-84	1.647952755	0.583	0.345	DNT_Effector
GLUL	0	0	2.31248068	0.764	0.163	Macrophage
GMCL1	6.44E-12	3.20E-07	0.545679062	0.434	0.154	DN_GZMK
GMFG	2.10E-25	1.04E-20	1.170896164	0.974	0.778	DN_GZMK
GMPPB	3.29E-149	1.63E-144	0.639413915	0.676	0.073	Bcell_plasma
GNA15	1.31E-20	6.51E-16	0.573454729	0.231	0.126	DNT_Effector
GNA151	0	0	0.86506767	0.491	0.082	Macrophage
GNAI2	0	0	0.873211047	0.798	0.445	Macrophage
GNAQ	0	0	0.528233094	0.333	0.085	Macrophage
GNB1	0	0	0.662491567	0.595	0.251	Macrophage
GNB2	0	0	0.653980927	0.804	0.542	Macrophage
GNB2L1	6.62E-264	3.29E-259	0.880110488	0.54	0.314	CD4T_KLRB1
GNB2L11	7.09E-239	3.52E-234	1.095190174	0.669	0.325	CD4T_Th17
GNB2L12	6.96E-110	3.45E-105	0.767575177	0.57	0.329	CD4T_Th2
GNB2L13	3.89E-192	1.93E-187	0.804217176	0.7	0.321	CD4T_Treg
GNB4	1.32E-122	6.57E-118	0.528830723	0.218	0.047	Bcell_Naive
GNG2	7.99E-23	3.97E-18	0.529857423	0.642	0.456	CD4T_CTL
GNG21	4.80E-138	2.38E-133	0.689865219	0.666	0.446	CD4T_Treg
GNG22	0	0	1.122865039	0.775	0.435	CD8T_CTL
GNG23	4.41E-216	2.19E-211	0.621071401	0.673	0.438	CD8T_GZMK
GNG24	2.99E-136	1.48E-131	0.657575626	0.702	0.447	CD8T_TRM
GNG25	3.52E-30	1.75E-25	0.816984833	0.569	0.456	DNT_Effector
GNG26	1.47E-18	7.29E-14	0.508707701	0.664	0.456	GDT_Effector
GNG27	4.54E-96	2.25E-91	1.033998227	0.747	0.453	NK
GNG5	6.62E-06	0.328709508	0.653339669	0.842	0.681	DN_GZMK
GNG51	0	0	0.912522536	0.913	0.653	Macrophage
GNG7	0	0	1.28717823	0.544	0.026	Bcell_Memory
GNG71	0	0	1.236176333	0.464	0.035	Bcell_Naive
GNG72	0	0	1.411695623	0.897	0.041	Bcell_plasma
GNGT2	2.62E-103	1.30E-98	0.570551986	0.208	0.041	NK
GNLY	0	0	2.170319247	0.725	0.102	CD4T_CTL
GNLY1	0	0	2.82561471	0.519	0.078	CD8T_CTL
GNLY2	0	0	2.452257861	0.73	0.081	CD8T_TRM
GNLY3	5.22E-36	2.59E-31	1.059116374	0.327	0.106	GDT_Effector
GNLY4	0	0	3.959128867	0.917	0.094	NK
GNPTAB	2.86E-141	1.42E-136	0.673828334	0.311	0.15	CD8T_CTL
GNPTAB1	1.00E-64	4.96E-60	0.722777789	0.378	0.157	NK
GNS	0	0	0.638152914	0.363	0.062	Macrophage
GOLGA8B	8.54E-09	0.000423637	0.580952396	0.395	0.16	DN_GZMK
GPBP1	1.78E-06	0.088224737	0.583858896	0.522	0.576	DNT_Effector
GPR155	0	0	0.883834766	0.54	0.146	CD8T_ISGhi
GPR18	4.21E-07	0.02088898	0.573902238	0.224	0.074	DN_GZMK
GPR183	0	0	0.662964412	0.679	0.387	CD4T_KLRB1
GPR1831	2.83E-53	1.40E-48	0.509654172	0.55	0.415	CD4T_Treg
GPR1832	4.08E-12	2.02E-07	0.973083065	0.763	0.422	DN_GZMK
GPR1833	2.28E-79	1.13E-74	1.566179409	0.644	0.419	DNT_Effector
GPR35	0	0	0.51901624	0.255	0.014	Macrophage
GPR65	9.05E-18	4.49E-13	0.829570348	0.371	0.279	DNT_Effector
GPR651	1.20E-71	5.94E-67	1.026833339	0.622	0.277	MAIT_Effector
GPR84	0	0	0.978731727	0.393	0.001	Macrophage
GPSM3	2.82E-09	0.000139794	0.615515774	0.895	0.804	DN_GZMK
GPX1	6.67E-27	3.31E-22	0.521714948	0.223	0.107	DNT_Effector
GPX4	0	0	0.787299173	0.896	0.744	Macrophage
GRAMD1C	0	0	0.683875869	0.244	0.015	Bcell_Memory
GRAP2	3.57E-101	1.77E-96	0.538138302	0.373	0.184	CD8T_TRM
GRB2	0	0	1.225493237	0.85	0.455	Macrophage
GRINA	0	0	1.771993572	0.796	0.221	Macrophage
GRK2	0	0	0.535037062	0.344	0.116	Macrophage
GRK3	0	0	0.510899053	0.226	0.007	Macrophage
GRK5	5.73E-20	2.84E-15	0.746469318	0.447	0.12	DN_GZMK
GRN	0	0	2.218961718	0.824	0.128	Macrophage
GSAP	0	0	1.145725215	0.531	0.042	Macrophage
GSPT1	1.14E-93	5.67E-89	0.521644189	0.487	0.362	CD8T_GZMK
GSTK1	4.23E-267	2.10E-262	0.548521702	0.875	0.731	CD4T_KLRB1
GSTK11	1.50E-126	7.44E-122	0.507044047	0.908	0.74	CD4T_Th17
GSTK12	4.74E-203	2.35E-198	0.758074944	0.901	0.74	CD4T_Th2
GSTO1	0	0	1.551626339	0.765	0.26	Macrophage
GSTP1	1.40E-52	6.95E-48	0.786852536	0.67	0.551	Bcell_Naive
GSTP11	7.66E-147	3.80E-142	0.622700075	0.694	0.543	CD8T_CTL
GSTP12	0	0	0.980048026	0.797	0.523	Macrophage
GSTP13	3.28E-70	1.63E-65	0.832610323	0.777	0.55	NK
GTF2B	2.63E-61	1.30E-56	1.226224289	0.56	0.388	DNT_Effector
GTF3A	2.35E-07	0.01167979	0.689827583	0.776	0.568	DN_GZMK
GTF3C1	1.37E-55	6.81E-51	0.70745454	0.36	0.116	MAIT_Effector
GUCD1	5.10E-38	2.53E-33	0.510021092	0.238	0.113	Bcell_Naive
GUK1	1.26E-209	6.27E-205	0.553573635	0.843	0.749	CD8T_GZMK
GYG1	2.14E-207	1.06E-202	0.729049003	0.404	0.204	CD8T_GZMK
GYG11	1.13E-44	5.61E-40	0.814057819	0.473	0.218	MAIT_Effector
GYPC	8.68E-36	4.31E-31	1.570117415	1	0.616	DN_GZMK
GZMA	6.05E-125	3.00E-120	1.376551479	0.668	0.19	CD4T_CTL
GZMA1	0	0	2.135594567	0.774	0.153	CD8T_CTL
GZMA2	0	0	1.057588439	0.564	0.161	CD8T_GZMK
GZMA3	0	0	1.754265041	0.798	0.169	CD8T_TRM
GZMA4	7.36E-33	3.65E-28	1.671163343	0.724	0.194	DN_GZMK
GZMA5	1.60E-107	7.93E-103	1.283568595	0.679	0.191	GDT_Effector
GZMA6	9.14E-225	4.54E-220	1.695115177	0.815	0.188	MAIT_Effector
GZMA7	0	0	2.027687221	0.789	0.184	NK
GZMB	3.32E-180	1.65E-175	1.206424153	0.67	0.14	CD4T_CTL
GZMB1	0	0	2.967521247	0.805	0.098	CD8T_CTL
GZMB2	0	0	2.223035659	0.861	0.114	CD8T_TRM
GZMB3	0	0	2.834472245	0.848	0.133	NK
GZMH	0	0	2.510074489	0.956	0.161	CD4T_CTL
GZMH1	0	0	2.476356233	0.891	0.116	CD8T_CTL
GZMH2	0	0	0.802130423	0.471	0.141	CD8T_GZMK
GZMH3	0	0	2.708915334	0.958	0.135	CD8T_TRM
GZMH4	1.11E-141	5.49E-137	0.751086619	0.566	0.162	NK
GZMK	5.57E-72	2.76E-67	0.699956074	0.247	0.126	CD8T_CTL
GZMK1	0	0	2.565652884	0.732	0.081	CD8T_GZMK
GZMK2	9.69E-121	4.81E-116	3.271143453	0.974	0.133	DN_GZMK
GZMK3	6.59E-235	3.27E-230	1.908507036	0.741	0.129	GDT_Effector
GZMK4	0	0	1.972990461	0.817	0.128	MAIT_Effector
GZMK5	2.57E-78	1.27E-73	0.688038759	0.386	0.13	NK
GZMM	1.18E-61	5.84E-57	0.785989522	0.777	0.424	CD4T_CTL
GZMM1	0	0	1.599247533	0.865	0.396	CD8T_CTL
GZMM2	0	0	1.306600832	0.813	0.393	CD8T_GZMK
GZMM3	0	0	1.083750766	0.811	0.411	CD8T_TRM
GZMM4	1.45E-89	7.21E-85	1.142931745	0.869	0.424	GDT_Effector
GZMM5	4.16E-42	2.07E-37	0.624384955	0.717	0.425	MAIT_Effector
GZMM6	1.19E-151	5.92E-147	1.269785901	0.809	0.421	NK
H1FX	4.36E-08	0.002164458	0.51871114	0.337	0.269	NK
H2AFJ	2.93E-07	0.014527368	0.677376019	0.434	0.206	DN_GZMK
H2AFV	8.44E-14	4.19E-09	0.774805675	0.868	0.599	DN_GZMK
H2AFX	1.70E-241	8.43E-237	1.956482017	0.549	0.149	DNT_Effector
H2AFY	0	0	0.665220808	0.653	0.347	Macrophage
H2AFZ	1.77E-54	8.79E-50	1.361475164	0.713	0.653	DNT_Effector
H3F3A	1.27E-11	6.32E-07	0.531197019	1	0.974	DN_GZMK
H3F3A1	0	0	0.831082592	0.989	0.972	Macrophage
H3F3B	1.13E-193	5.62E-189	1.608516795	0.979	0.996	DNT_Effector
HAPLN3	0	0	0.563530267	0.435	0.147	CD8T_ISGhi
HAVCR2	2.45E-58	1.22E-53	1.266656187	0.526	0.068	DN_GZMK
HAVCR21	0	0	0.548632574	0.314	0.039	Macrophage
HAVCR22	5.90E-213	2.93E-208	0.947223251	0.362	0.064	NK
HBP1	3.01E-98	1.50E-93	0.585649315	0.49	0.319	CD4T_Treg
HBP11	5.71E-51	2.84E-46	1.09132277	0.495	0.325	DNT_Effector
HBS1L	1.51E-15	7.47E-11	0.979626361	0.487	0.174	DN_GZMK
HCAR3	0	0	0.637922573	0.225	0	Macrophage
HCG18	4.33E-13	2.15E-08	0.663800607	0.242	0.163	DNT_Effector
HCK	0	0	2.314359999	0.82	0.01	Macrophage
HCST	9.89E-18	4.91E-13	0.677103768	0.766	0.692	CD4T_CTL
HCST1	0	0	1.150113102	0.858	0.681	CD8T_CTL
HCST2	2.99E-224	1.49E-219	1.054101018	0.878	0.685	CD8T_TRM
HCST3	4.96E-15	2.46E-10	0.804172263	0.934	0.692	DN_GZMK
HCST4	2.08E-55	1.03E-50	1.100265088	0.9	0.691	GDT_Effector
HCST5	4.93E-71	2.45E-66	1.110919957	0.9	0.691	MAIT_Effector
HCST6	3.00E-83	1.49E-78	1.012772059	0.876	0.689	NK
HDAC7	5.46E-10	2.71E-05	0.513805975	0.434	0.168	DN_GZMK
HDDC2	1.17E-08	0.000578372	0.54241333	0.461	0.208	DN_GZMK
HDLBP	1.39E-59	6.91E-55	0.923197549	0.848	0.227	Bcell_plasma
HERC1	2.79E-05	1	0.526246723	0.29	0.258	DNT_Effector
HERC5	0	0	1.527353511	0.855	0.295	CD8T_ISGhi
HERC51	3.10E-282	1.54E-277	0.711185922	0.669	0.307	CD8T_Naive
HERC52	3.10E-33	1.54E-28	0.875881429	0.51	0.328	NK
HERC6	0	0	0.926019546	0.616	0.177	CD8T_ISGhi
HERPUD1	8.33E-232	4.14E-227	1.016009613	0.806	0.46	Bcell_Memory
HERPUD11	8.95E-160	4.44E-155	1.097120062	0.79	0.465	Bcell_Naive
HERPUD12	2.42E-37	1.20E-32	1.288370005	0.952	0.471	Bcell_plasma
HERPUD13	0	0	1.260320979	0.748	0.457	CD4T_Treg
HERPUD14	6.37E-108	3.16E-103	1.440428402	0.723	0.468	DNT_Effector
HERPUD2	0.000357682	1	0.51447932	0.365	0.367	DNT_Effector
HES6	0	0	0.782618229	0.247	0.013	NK
HEXIM1	2.78E-150	1.38E-145	1.486840845	0.419	0.123	DNT_Effector
HHEX	0	0	0.680362786	0.299	0.023	Bcell_Memory
HHEX1	0	0	0.975857665	0.326	0.026	Bcell_Naive
HIF1A	0	0	1.596889795	0.815	0.435	Macrophage
HIP1	0	0	0.779877197	0.335	0.018	Macrophage
HIP1R	2.14E-175	1.06E-170	0.519022946	0.317	0.091	Bcell_Memory
HIP1R1	1.97E-175	9.80E-171	0.831119299	0.362	0.093	Bcell_Naive
HIST1H1C	3.42E-36	1.70E-31	0.518930913	0.586	0.157	Bcell_plasma
HIST1H1E	5.25E-06	0.260465704	0.540640803	0.447	0.227	DN_GZMK
HIST1H1E1	3.78E-14	1.88E-09	0.515138057	0.386	0.226	GDT_Effector
HIST1H2AC	9.09E-65	4.51E-60	1.048152112	0.267	0.093	DNT_Effector
HIST1H2BK	4.56E-50	2.26E-45	0.850702572	0.235	0.088	DNT_Effector
HK3	0	0	0.532527578	0.23	0	Macrophage
HLA-A	1.25E-238	6.22E-234	0.521970914	1	0.997	CD4T_Treg
HLA-A1	0	0	0.645668133	0.996	0.997	CD8T_CTL
HLA-A2	8.73E-212	4.33E-207	0.509944196	0.999	0.997	CD8T_TRM
HLA-A3	4.48E-132	2.22E-127	0.743378218	0.999	0.997	NK
HLA-B	2.45E-33	1.22E-28	0.560147504	1	0.991	CD4T_CTL
HLA-B1	3.60E-197	1.79E-192	0.716724341	0.992	0.991	CD8T_CTL
HLA-B2	1.97E-112	9.80E-108	0.936618415	0.996	0.991	NK
HLA-C	1.22E-129	6.04E-125	0.850534665	1	0.996	CD4T_CTL
HLA-C1	0	0	0.814557908	0.998	0.996	CD8T_CTL
HLA-C2	0	0	0.815935215	0.998	0.996	CD8T_TRM
HLA-C3	2.01E-58	9.95E-54	0.506674909	1	0.996	GDT_Effector
HLA-C4	3.96E-120	1.96E-115	0.623455243	0.999	0.996	NK
HLA-DMA	0	0	1.725147881	0.853	0.2	Bcell_Memory
HLA-DMA1	0	0	1.98814606	0.858	0.209	Bcell_Naive
HLA-DMA2	9.48E-141	4.70E-136	0.576500536	0.439	0.211	CD4T_Treg
HLA-DMA3	0	0	0.669364121	0.536	0.184	Macrophage
HLA-DMB	0	0	1.372972139	0.627	0.081	Bcell_Memory
HLA-DMB1	0	0	1.529302185	0.623	0.088	Bcell_Naive
HLA-DMB2	0	0	0.51833013	0.299	0.075	Macrophage
HLA-DOA	0	0	0.519136005	0.24	0.025	Bcell_Memory
HLA-DOA1	4.85E-230	2.41E-225	0.634664424	0.221	0.029	Bcell_Naive
HLA-DOB	0	0	0.734313556	0.286	0.008	Bcell_Memory
HLA-DOB1	0	0	0.778234366	0.232	0.013	Bcell_Naive
HLA-DPA1	0	0	2.535475181	0.992	0.473	Bcell_Memory
HLA-DPA11	0	0	2.317475501	0.988	0.48	Bcell_Naive
HLA-DPA12	4.92E-187	2.44E-182	0.50654763	0.697	0.465	Macrophage
HLA-DPB1	0	0	2.520473662	0.996	0.51	Bcell_Memory
HLA-DPB11	0	0	2.33595198	0.99	0.517	Bcell_Naive
HLA-DPB12	1.54E-51	7.66E-47	0.527621653	0.862	0.525	CD4T_CTL
HLA-DPB13	5.28E-266	2.62E-261	0.599067291	0.793	0.509	CD8T_CTL
HLA-DPB14	7.74E-209	3.84E-204	0.555899671	0.854	0.514	CD8T_TRM
HLA-DQA1	0	0	2.381844933	0.958	0.215	Bcell_Memory
HLA-DQA11	0	0	2.312333937	0.952	0.225	Bcell_Naive
HLA-DQA12	0	0	1.653726488	0.607	0.221	CD4T_Treg
HLA-DQA13	6.91E-23	3.43E-18	0.744988827	0.385	0.239	DNT_Effector
HLA-DQA2	0	0	1.928265289	0.572	0.106	Bcell_Memory
HLA-DQA21	0	0	1.772463914	0.588	0.112	Bcell_Naive
HLA-DQA22	5.67E-18	2.81E-13	0.536701931	0.265	0.121	CD4T_CTL
HLA-DQA23	1.70E-216	8.45E-212	0.858002661	0.309	0.109	CD8T_CTL
HLA-DQA24	4.38E-109	2.17E-104	0.525673351	0.243	0.112	CD8T_GZMK
HLA-DQB1	0	0	2.323454343	0.957	0.226	Bcell_Memory
HLA-DQB11	0	0	2.349974593	0.95	0.236	Bcell_Naive
HLA-DQB12	6.60E-161	3.28E-156	0.589494623	0.493	0.238	CD4T_Treg
HLA-DQB2	0	0	0.521829123	0.205	0.018	Bcell_Memory
HLA-DRA	0	0	3.051707184	0.999	0.324	Bcell_Memory
HLA-DRA1	0	0	2.935112358	1	0.334	Bcell_Naive
HLA-DRA2	0	0	1.893121938	0.942	0.275	Macrophage
HLA-DRB1	0	0	2.244622893	0.996	0.406	Bcell_Memory
HLA-DRB11	0	0	2.336882993	0.992	0.414	Bcell_Naive
HLA-DRB12	0	0	1.493251768	0.743	0.41	CD4T_Treg
HLA-DRB13	0	0	0.707119339	0.868	0.373	Macrophage
HLA-DRB5	0	0	1.858389967	0.771	0.331	Bcell_Memory
HLA-DRB51	9.13E-131	4.53E-126	1.675271013	0.64	0.34	Bcell_Naive
HLA-DRB52	2.63E-67	1.31E-62	0.967684464	0.738	0.343	CD4T_CTL
HLA-DRB53	9.58E-165	4.75E-160	0.641092059	0.611	0.332	CD4T_Treg
HLA-DRB54	1.54E-162	7.66E-158	0.787998517	0.562	0.331	CD8T_CTL
HLA-DRB55	8.32E-159	4.13E-154	0.532336615	0.566	0.327	CD8T_GZMK
HLA-DRB56	7.74E-113	3.84E-108	0.634177544	0.602	0.336	CD8T_TRM
HLA-DRB57	0	0	0.754541447	0.663	0.307	Macrophage
HLA-E	7.18E-291	3.57E-286	0.503076548	0.995	0.987	CD8T_CTL
HM13	1.46E-65	7.23E-61	1.280089763	0.966	0.415	Bcell_plasma
HM131	3.70E-18	1.83E-13	0.505465054	0.521	0.416	NK
HMGA1	0	0	0.918042902	0.655	0.361	Macrophage
HMGB1	4.24E-31	2.10E-26	0.556098171	0.94	0.904	CD4T_CTL
HMGB11	8.77E-258	4.35E-253	0.681862873	0.933	0.902	CD8T_CTL
HMGB12	1.41E-218	7.02E-214	0.565958452	0.944	0.9	CD8T_GZMK
HMGB13	3.25E-121	1.61E-116	0.591869336	0.937	0.903	CD8T_TRM
HMGB14	3.53E-78	1.75E-73	0.727858773	0.942	0.903	NK
HMGB2	8.14E-22	4.04E-17	0.511483499	0.605	0.428	CD4T_CTL
HMGN2	3.83E-23	1.90E-18	0.510605316	0.852	0.75	CD4T_CTL
HMGN3	2.90E-33	1.44E-28	0.56456562	0.533	0.354	NK
HMOX1	1.17E-101	5.79E-97	1.068526647	0.205	0.063	Bcell_Memory
HMOX11	0	0	1.150164068	0.382	0.028	Macrophage
HN1	0	0	0.875210906	0.4	0.113	CD4T_Treg
HN11	2.89E-162	1.44E-157	1.332047338	0.441	0.123	DNT_Effector
HNMT	0	0	1.130991549	0.439	0	Macrophage
HNRNPA0	1.93E-28	9.57E-24	0.646273416	0.709	0.73	DNT_Effector
HNRNPAB	5.23E-09	0.00025979	0.618329236	0.324	0.272	DNT_Effector
HNRNPD	2.85E-182	1.41E-177	0.500657709	0.698	0.41	CD8T_ISGhi
HNRNPH1	1.90E-15	9.45E-11	0.699205444	0.45	0.395	DNT_Effector
HNRNPLL	4.37E-33	2.17E-28	0.627591867	0.444	0.218	CD4T_CTL
HNRNPLL1	1.12E-159	5.56E-155	0.632681407	0.439	0.208	CD4T_Treg
HNRNPLL2	1.59E-124	7.89E-120	0.517205882	0.369	0.207	CD8T_GZMK
HNRNPLL3	3.13E-18	1.55E-13	0.642427316	0.32	0.219	DNT_Effector
HNRNPUL1	2.58E-172	1.28E-167	0.598519083	0.69	0.539	CD8T_GZMK
HOPX	2.28E-113	1.13E-108	1.197275565	0.473	0.112	CD4T_CTL
HOPX1	0	0	1.307110673	0.376	0.097	CD8T_CTL
HOPX2	0	0	1.037330854	0.44	0.102	CD8T_TRM
HOPX3	4.54E-63	2.25E-58	1.022213898	0.408	0.113	GDT_Effector
HOPX4	1.23E-68	6.09E-64	0.785351343	0.396	0.113	MAIT_Effector
HOPX5	9.26E-302	4.60E-297	1.602688749	0.557	0.108	NK
HPCAL1	2.55E-09	0.000126585	0.65616986	0.513	0.244	DN_GZMK
HPGD	2.13E-97	1.06E-92	1.020858984	0.497	0.063	Bcell_plasma
HPGD1	0	0	1.642689947	0.37	0.047	CD4T_Treg
HPSE	0	0	0.664223121	0.32	0.033	Macrophage
HSBP1	0	0	0.835805707	0.631	0.225	Macrophage
HSH2D	1.87E-128	9.30E-124	0.633520822	0.513	0.25	Bcell_Memory
HSH2D1	3.59E-39	1.78E-34	0.543520908	0.416	0.255	Bcell_Naive
HSH2D2	3.92E-71	1.94E-66	0.914407728	0.931	0.257	Bcell_plasma
HSH2D3	3.03E-94	1.50E-89	0.881790158	0.555	0.254	NK
HSP90AA1	2.28E-97	1.13E-92	2.320566923	0.88	0.866	DNT_Effector
HSP90AB1	0	0	0.604325855	0.978	0.855	CD8T_ISGhi
HSP90AB11	1.23E-76	6.11E-72	1.534278968	0.887	0.863	DNT_Effector
HSP90B1	4.33E-93	2.15E-88	2.647946274	1	0.668	Bcell_plasma
HSPA1A	1.96E-199	9.71E-195	5.057360657	0.468	0.126	DNT_Effector
HSPA1B	0	0	4.38813476	0.45	0.05	DNT_Effector
HSPA4	0.000557165	1	0.531090644	0.257	0.239	DNT_Effector
HSPA5	3.02E-45	1.50E-40	1.281350735	0.993	0.633	Bcell_plasma
HSPA51	1.58E-48	7.86E-44	0.906142596	0.721	0.633	DNT_Effector
HSPA52	3.76E-23	1.87E-18	0.523706772	0.801	0.633	GDT_Effector
HSPA53	2.42E-21	1.20E-16	0.581070449	0.687	0.628	Macrophage
HSPA54	6.53E-31	3.24E-26	0.554902546	0.799	0.633	MAIT_Effector
HSPA8	0	0	0.90580292	0.982	0.907	CD4T_Treg
HSPA81	1.06E-240	5.27E-236	2.128612336	0.956	0.911	DNT_Effector
HSPB11	1.74E-28	8.63E-24	1.234408998	0.671	0.215	DN_GZMK
HSPE1	4.39E-21	2.18E-16	2.180196235	0.557	0.534	DNT_Effector
HSPH1	1.29E-116	6.41E-112	2.35676508	0.477	0.193	DNT_Effector
HTATIP2	2.86E-243	1.42E-238	0.937388876	0.51	0.239	CD4T_Treg
HVCN1	0	0	1.230166515	0.537	0.075	Bcell_Memory
HVCN11	0	0	1.810984693	0.656	0.078	Bcell_Naive
ICAM1	0	0	2.285792249	0.75	0.028	Macrophage
ICAM2	5.73E-65	2.84E-60	0.54861081	0.541	0.411	CD4T_Treg
ICOS	3.92E-259	1.94E-254	0.555050633	0.526	0.29	CD4T_KLRB1
ICOS1	0	0	1.288175657	0.631	0.301	CD4T_Treg
ICOS2	4.57E-77	2.27E-72	1.669222914	0.547	0.315	DNT_Effector
ID2	3.76E-28	1.87E-23	0.629221791	0.574	0.342	CD4T_CTL
ID21	4.27E-102	2.12E-97	0.550743369	0.506	0.333	CD8T_CTL
ID22	1.57E-122	7.80E-118	0.684742561	0.583	0.334	CD8T_TRM
ID23	1.47E-49	7.31E-45	1.421443396	0.523	0.341	DNT_Effector
ID24	2.64E-24	1.31E-19	0.571176144	0.592	0.343	GDT_Effector
ID25	0	0	0.868796316	0.643	0.307	Macrophage
ID26	4.35E-36	2.16E-31	0.785193022	0.604	0.342	MAIT_Effector
ID3	0	0	1.425397606	0.368	0.075	Bcell_Memory
ID31	2.32E-68	1.15E-63	0.788725839	0.241	0.082	Bcell_Naive
ID32	2.91E-125	1.44E-120	0.641405893	0.224	0.078	CD4T_Treg
ID33	6.99E-89	3.47E-84	1.497384825	0.281	0.082	DNT_Effector
IDH2	4.70E-176	2.33E-171	0.695078355	0.499	0.304	CD8T_CTL
IDH21	1.01E-74	5.01E-70	0.566884758	0.468	0.31	CD8T_TRM
IDH22	2.53E-05	1	0.54428203	0.5	0.316	DN_GZMK
IDI1	6.23E-75	3.09E-70	0.57381817	0.421	0.27	CD4T_Treg
IDI11	7.43E-23	3.69E-18	0.849305217	0.388	0.276	DNT_Effector
IDS	1.28E-120	6.35E-116	0.619961527	0.731	0.554	CD4T_Treg
IDS1	1.51E-71	7.50E-67	1.14608299	0.704	0.561	DNT_Effector
IER2	1.48E-77	7.34E-73	1.587983255	0.833	0.732	DNT_Effector
IER21	0	0	0.998785415	0.908	0.712	Macrophage
IER3	0	0	3.686946945	0.789	0.03	Macrophage
IER5	3.75E-30	1.86E-25	1.138395612	0.298	0.167	DNT_Effector
IER51	0	0	0.775943042	0.491	0.13	Macrophage
IFI16	0	0	0.712412494	0.835	0.491	CD8T_ISGhi
IFI161	1.10E-53	5.44E-49	0.826171361	0.724	0.509	NK
IFI30	0	0	4.152518819	0.911	0.068	Macrophage
IFI35	1.02E-18	5.06E-14	0.503152292	0.759	0.341	Bcell_plasma
IFI351	0	0	0.975499312	0.789	0.312	CD8T_ISGhi
IFI352	6.10E-62	3.03E-57	1.152435752	0.572	0.339	NK
IFI44	0	0	0.822024918	0.686	0.237	CD8T_ISGhi
IFI441	2.20E-37	1.09E-32	0.756808507	0.44	0.263	NK
IFI44L	0	0	1.385759923	0.846	0.263	CD8T_ISGhi
IFI44L1	0	0	0.813345772	0.658	0.274	CD8T_Naive
IFI44L2	4.17E-42	2.07E-37	0.990608204	0.493	0.296	NK
IFI6	0	0	1.496874408	0.876	0.392	CD8T_ISGhi
IFI61	4.11E-242	2.04E-237	0.651068501	0.736	0.401	CD8T_Naive
IFI62	1.06E-38	5.25E-34	1.251722193	0.573	0.421	NK
IFIH1	0	0	0.800472817	0.655	0.239	CD8T_ISGhi
IFIH11	1.09E-26	5.39E-22	0.695019728	0.411	0.263	NK
IFIT1	0	0	1.715778191	0.847	0.234	CD8T_ISGhi
IFIT11	0	0	0.714488107	0.641	0.247	CD8T_Naive
IFIT12	2.21E-28	1.10E-23	0.763271331	0.442	0.27	NK
IFIT2	0	0	1.416282158	0.808	0.237	CD8T_ISGhi
IFIT21	4.97E-33	2.47E-28	0.814813189	0.455	0.271	NK
IFIT3	0	0	1.596552273	0.848	0.245	CD8T_ISGhi
IFIT31	0	0	0.668375379	0.647	0.258	CD8T_Naive
IFIT32	3.57E-36	1.77E-31	0.941426685	0.467	0.28	NK
IFIT5	0	0	0.695583494	0.576	0.199	CD8T_ISGhi
IFITM1	0	0	1.225297776	0.993	0.825	CD8T_ISGhi
IFITM11	0	0	0.837623679	0.994	0.824	CD8T_Naive
IFITM12	1.30E-95	6.43E-91	1.115490104	0.982	0.833	NK
IFITM2	2.96E-185	1.47E-180	1.002491524	0.869	0.823	CD8T_CTL
IFITM21	2.35E-109	1.17E-104	0.612104492	0.918	0.822	CD8T_TRM
IFITM22	2.58E-248	1.28E-243	1.692189763	0.985	0.823	NK
IFITM3	0	0	1.359579544	0.827	0.316	CD8T_ISGhi
IFITM31	0	0	1.620863404	0.758	0.298	Macrophage
IFITM32	1.22E-133	6.03E-129	1.679016591	0.733	0.342	NK
IFNG	0	0	0.83159569	0.205	0.03	CD8T_CTL
IFNG-AS1	0	0	0.553399662	0.545	0.019	Bcell_plasma
IFNGR1	2.97E-23	1.47E-18	0.597403944	0.452	0.244	GDT_Effector
IFNGR11	0	0	0.566647538	0.502	0.214	Macrophage
IFNGR12	7.06E-33	3.50E-28	0.613695903	0.473	0.243	MAIT_Effector
IFNGR2	6.10E-210	3.03E-205	0.527749167	0.565	0.209	Bcell_Memory
IFNGR21	0	0	2.244388635	0.845	0.143	Macrophage
IFRD1	8.79E-63	4.36E-58	1.222449628	0.47	0.268	DNT_Effector
IFT57	9.14E-165	4.54E-160	0.623822877	0.396	0.143	Bcell_Memory
IGBP1	1.38E-07	0.006853457	0.583098035	0.671	0.439	DN_GZMK
IGFBP4	3.72E-235	1.84E-230	1.06846752	0.306	0.053	Bcell_Naive
IGFBP7	1.76E-260	8.71E-256	0.855774885	0.269	0.03	NK
IGHA1	0	0	1.309412506	0.416	0.007	Bcell_Memory
IGHA11	0	0	5.741090084	0.731	0.019	Bcell_plasma
IGHA2	0	0	4.501571265	0.524	0.008	Bcell_plasma
IGHD	0	0	1.748166957	0.603	0.007	Bcell_Naive
IGHG1	0	0	0.785475376	0.289	0.003	Bcell_Memory
IGHG11	0	0	5.060556209	0.414	0.012	Bcell_plasma
IGHG2	0	0	0.654288737	0.256	0.002	Bcell_Memory
IGHG21	4.95E-282	2.45E-277	4.421652033	0.324	0.01	Bcell_plasma
IGHG3	5.08E-306	2.52E-301	1.355610101	0.269	0.006	Bcell_plasma
IGHG4	0	0	1.747957742	0.2	0.002	Bcell_plasma
IGHM	0	0	1.337263261	0.373	0.023	Bcell_Memory
IGHM1	0	0	2.81530508	0.829	0.017	Bcell_Naive
IGHV5-78	0	0	0.540338409	0.209	0.007	Bcell_Memory
IGHV5-781	0	0	0.884947457	0.283	0.008	Bcell_Naive
IGKC	0	0	1.681789396	0.478	0.016	Bcell_Memory
IGKC1	0	0	1.487383949	0.476	0.022	Bcell_Naive
IGKC2	0	0	5.906499137	0.6	0.03	Bcell_plasma
IGKV1-5	2.16E-116	1.07E-111	7.307041434	0.2	0.009	Bcell_plasma
IGKV4-1	1.11E-273	5.52E-269	6.250542778	0.283	0.008	Bcell_plasma
IGLC1	0	0	3.021092326	0.462	0.002	Bcell_plasma
IGLC2	0	0	4.020153577	0.324	0.008	Bcell_plasma
IGLC3	0	0	1.363210767	0.216	0.008	Bcell_Naive
IGLC31	2.26E-173	1.12E-168	2.852678483	0.276	0.012	Bcell_plasma
IGLL5	0	0	1.979120481	0.241	0.003	Bcell_plasma
IGLV3-1	0	0	6.161617127	0.207	0.003	Bcell_plasma
IGSF6	0	0	1.941186596	0.677	0.002	Macrophage
IKZF2	0	0	1.385017091	0.517	0.035	CD4T_Treg
IKZF3	2.88E-06	0.142939233	0.535519348	0.513	0.292	DN_GZMK
IL10	2.04E-84	1.01E-79	0.633363009	0.25	0.011	DN_GZMK
IL10RA	2.18E-25	1.08E-20	0.564088321	0.647	0.452	CD4T_CTL
IL10RA1	3.35E-181	1.66E-176	0.743823266	0.688	0.441	CD4T_Treg
IL10RB-DT	0	0	0.50477705	0.234	0.002	Macrophage
IL12RB2	5.53E-93	2.74E-88	0.555751512	0.237	0.032	GDT_Effector
IL13RA1	0	0	0.687398787	0.329	0.008	Macrophage
IL16	1.28E-17	6.37E-13	0.99168821	0.75	0.385	DN_GZMK
IL18	0	0	0.591030231	0.254	0.002	Macrophage
IL18RAP	4.41E-256	2.19E-251	0.774424288	0.324	0.023	GDT_Effector
IL18RAP1	2.32E-188	1.15E-183	0.729021401	0.257	0.023	MAIT_Effector
IL18RAP2	0	0	0.982627557	0.357	0.02	NK
IL1A	0	0	1.891611836	0.416	0.001	Macrophage
IL1B	0	0	6.701090492	0.79	0.026	Macrophage
IL1R2	0	0	0.651810943	0.217	0.008	Macrophage
IL1RN	0	0	2.884362551	0.566	0.008	Macrophage
IL23R	0	0	0.730591675	0.216	0.005	MAIT_Effector
IL2RA	0	0	1.617776895	0.459	0.039	CD4T_Treg
IL2RB	1.91E-279	9.49E-275	0.901759383	0.553	0.24	CD4T_Treg
IL2RB1	3.33E-204	1.65E-199	0.77486702	0.467	0.241	CD8T_CTL
IL2RB2	9.79E-258	4.86E-253	1.625664808	0.743	0.248	NK
IL2RG	8.11E-40	4.02E-35	0.532258065	0.913	0.811	NK
IL32	7.47E-184	3.71E-179	0.655096165	0.965	0.766	CD4T_Th2
IL321	0	0	1.555144102	0.986	0.765	CD4T_Treg
IL322	9.36E-127	4.64E-122	0.630553124	0.958	0.769	CD8T_TRM
IL323	7.91E-05	1	0.581685785	0.947	0.776	DN_GZMK
IL324	8.50E-53	4.22E-48	0.802891138	0.949	0.775	MAIT_Effector
IL4R	1.83E-35	9.10E-31	0.729892111	0.374	0.235	Bcell_Naive
IL6	0	0	1.56146543	0.232	0.003	Macrophage
IL7R	7.34E-270	3.64E-265	0.558729423	0.942	0.664	CD4T_KLRB1
IL7R1	6.37E-279	3.16E-274	1.000107296	0.983	0.684	CD4T_Th17
IL7R2	9.10E-164	4.51E-159	0.664222517	0.949	0.685	CD4T_Th2
IL7R3	2.05E-281	1.02E-276	0.680716944	0.977	0.679	CD8T_ISGhi
IL7R4	3.11E-237	1.54E-232	0.660327506	0.948	0.68	CD8T_Naive
IL7R5	1.62E-26	8.06E-22	0.877520632	0.747	0.697	DNT_Effector
IL7R6	1.13E-32	5.62E-28	0.588097479	0.959	0.695	MAIT_Effector
INSIG1	1.05E-133	5.22E-129	0.750637555	0.443	0.233	CD4T_Treg
INSIG11	5.89E-98	2.92E-93	1.524628759	0.518	0.24	DNT_Effector
INSIG12	0	0	0.977839332	0.474	0.216	Macrophage
INTS6	4.24E-31	2.10E-26	0.904638701	0.294	0.161	DNT_Effector
IPCEF1	0.000130108	1	0.584287834	0.382	0.207	DN_GZMK
IQGAP1	0	0	1.03024527	0.844	0.428	Macrophage
IQGAP2	7.09E-19	3.52E-14	0.506101821	0.494	0.326	CD4T_CTL
IQGAP21	7.22E-100	3.58E-95	0.640361285	0.461	0.319	CD8T_CTL
IQGAP22	2.98E-53	1.48E-48	0.758501881	0.552	0.324	NK
IRAK2	0	0	0.90446732	0.398	0.019	Macrophage
IRAK3	0	0	1.444044909	0.595	0.005	Macrophage
IRF1	2.66E-07	0.013180203	0.738565931	0.54	0.571	DNT_Effector
IRF11	7.81E-25	3.88E-20	0.558600447	0.685	0.569	NK
IRF2	8.12E-05	1	0.564412958	0.513	0.323	DN_GZMK
IRF21	2.20E-27	1.09E-22	0.507168677	0.474	0.321	NK
IRF4	4.33E-156	2.15E-151	1.317102127	0.621	0.064	Bcell_plasma
IRF7	1.44E-17	7.17E-13	0.61933634	0.869	0.437	Bcell_plasma
IRF71	0	0	1.146587009	0.855	0.41	CD8T_ISGhi
IRF72	2.07E-160	1.03E-155	0.510221727	0.674	0.422	CD8T_Naive
IRF73	8.37E-61	4.15E-56	1.293542891	0.65	0.435	NK
IRF8	0	0	1.305174021	0.542	0.044	Bcell_Memory
IRF81	0	0	1.450063271	0.511	0.051	Bcell_Naive
IRF9	1.80E-289	8.91E-285	0.586716602	0.666	0.304	CD8T_ISGhi
IRF91	3.93E-39	1.95E-34	0.67347526	0.516	0.324	NK
IRS2	4.84E-39	2.40E-34	0.800223698	0.242	0.104	DNT_Effector
ISCA1	3.86E-153	1.92E-148	0.747776914	0.514	0.297	CD4T_Treg
ISCA11	2.66E-08	0.001320668	0.502540382	0.355	0.308	DNT_Effector
ISG15	3.84E-08	0.001907589	0.664456229	0.745	0.451	Bcell_plasma
ISG151	0	0	1.343755455	0.884	0.422	CD8T_ISGhi
ISG152	2.46E-205	1.22E-200	0.518817408	0.727	0.432	CD8T_Naive
ISG153	0.000908205	1	1.049747211	0.658	0.451	DN_GZMK
ISG154	8.04E-55	3.99E-50	1.698075578	0.635	0.449	NK
ISG20	3.34E-20	1.66E-15	0.577716697	0.773	0.708	Bcell_Naive
ISG201	1.05E-22	5.21E-18	0.86389037	0.979	0.708	Bcell_plasma
ISG202	0	0	1.228772877	0.953	0.693	CD8T_ISGhi
ISG203	2.49E-188	1.24E-183	0.533483045	0.883	0.697	CD8T_Naive
ISG204	7.66E-11	3.80E-06	1.200265717	0.947	0.709	DN_GZMK
ISG205	2.01E-38	9.95E-34	1.201573922	0.795	0.708	NK
ISG20L2	6.03E-14	3.00E-09	0.600048598	0.257	0.175	DNT_Effector
ISOC1	4.72E-126	2.34E-121	0.51277883	0.26	0.102	CD4T_Treg
ISOC2	2.98E-135	1.48E-130	0.588498981	0.683	0.081	Bcell_plasma
ITGA4	1.10E-27	5.46E-23	0.695922586	0.584	0.385	CD4T_CTL
ITGA41	5.81E-104	2.88E-99	0.541535303	0.538	0.376	CD8T_CTL
ITGA42	1.29E-97	6.40E-93	0.599372911	0.588	0.378	CD8T_TRM
ITGA43	0.000167032	1	0.692630738	0.566	0.386	DN_GZMK
ITGA44	4.90E-41	2.43E-36	0.59106548	0.591	0.383	NK
ITGA5	0	0	0.513097495	0.361	0.109	Macrophage
ITGA6	0	0	0.53156435	0.333	0.13	CD4T_Naive
ITGA61	0	0	0.607864143	0.436	0.146	CD8T_ISGhi
ITGAE	3.43E-18	1.70E-13	0.821810559	0.605	0.215	DN_GZMK
ITGAE1	3.29E-62	1.63E-57	0.666621813	0.449	0.212	NK
ITGAL	9.95E-28	4.94E-23	0.657780434	0.418	0.216	CD4T_CTL
ITGAL1	8.13E-243	4.03E-238	0.761431021	0.444	0.201	CD8T_CTL
ITGAL2	1.37E-171	6.81E-167	0.742870525	0.469	0.207	CD8T_TRM
ITGAM	0	0	0.756113993	0.348	0.032	Macrophage
ITGAX	0	0	1.349538008	0.547	0.007	Macrophage
ITGB1	8.09E-123	4.01E-118	1.490870375	0.883	0.461	CD4T_CTL
ITGB11	1.72E-209	8.53E-205	0.728966095	0.778	0.449	CD4T_Th2
ITGB12	8.88E-156	4.41E-151	0.6799275	0.698	0.452	CD4T_Treg
ITGB13	1.19E-203	5.91E-199	0.955608126	0.746	0.453	CD8T_TRM
ITGB2	7.62E-43	3.78E-38	0.8851154	0.753	0.516	CD4T_CTL
ITGB21	6.38E-288	3.17E-283	1.029247373	0.751	0.501	CD8T_CTL
ITGB22	6.89E-175	3.42E-170	0.985319379	0.755	0.508	CD8T_TRM
ITGB23	3.62E-08	0.001797722	0.616935204	0.776	0.518	DN_GZMK
ITGB24	0	0	0.629997553	0.83	0.479	Macrophage
ITGB25	7.25E-31	3.60E-26	0.673897806	0.682	0.515	NK
ITGB2-AS1	3.64E-32	1.81E-27	1.175991841	0.605	0.148	DN_GZMK
ITGB7	8.77E-57	4.35E-52	0.509371581	0.415	0.273	CD8T_TRM
ITGB8	0	0	0.582810887	0.222	0.002	Macrophage
ITK	2.23E-36	1.11E-31	1.029125468	0.556	0.457	DNT_Effector
ITM2A	9.52E-129	4.73E-124	0.612230017	0.569	0.408	CD8T_GZMK
ITM2C	3.32E-187	1.65E-182	2.755603444	0.945	0.159	Bcell_plasma
ITM2C1	4.00E-111	1.99E-106	0.827886355	0.319	0.153	CD4T_Treg
ITM2C2	2.09E-95	1.04E-90	0.506121883	0.282	0.151	CD8T_GZMK
ITM2C3	9.71E-06	0.481901543	0.568533794	0.213	0.161	NK
IVNS1ABP	4.60E-122	2.28E-117	0.690002096	0.525	0.325	CD4T_Treg
IVNS1ABP1	3.33E-90	1.65E-85	1.422086367	0.579	0.331	DNT_Effector
JAK1	1.12E-110	5.57E-106	0.931930697	0.925	0.814	NK
JAML	2.81E-43	1.39E-38	0.667643991	0.388	0.149	MAIT_Effector
JARID2	0	0	0.855383738	0.483	0.123	Macrophage
JAZF1	2.30E-150	1.14E-145	0.635806666	0.366	0.165	CD4T_Treg
JCHAIN	0	0	0.942267924	0.364	0.014	Bcell_Memory
JCHAIN1	0	0	7.31314575	0.966	0.023	Bcell_plasma
JMJD1C	0.008754306	1	0.538772344	0.399	0.431	DNT_Effector
JMJD6	7.30E-144	3.62E-139	0.544652892	0.352	0.186	CD8T_GZMK
JMJD61	2.21E-16	1.09E-11	0.705333797	0.293	0.198	DNT_Effector
JMY	1.16E-138	5.78E-134	0.557193946	0.307	0.126	CD4T_Treg
JMY1	7.45E-18	3.70E-13	0.598850546	0.229	0.134	DNT_Effector
JOSD1	7.20E-17	3.57E-12	0.737195047	0.307	0.213	DNT_Effector
JSRP1	0	0	0.756060531	0.462	0.007	Bcell_plasma
JUN	1.18E-142	5.83E-138	0.71289585	0.856	0.651	CD4T_Th17
1-Jun	4.11E-119	2.04E-114	2.713257537	0.813	0.658	DNT_Effector
2-Jun	3.26E-28	1.62E-23	0.784505181	0.847	0.659	GDT_Effector
3-Jun	1.51E-25	7.49E-21	0.740959786	0.815	0.659	MAIT_Effector
JUNB	3.77E-258	1.87E-253	0.55182538	0.967	0.9	CD4T_KLRB1
JUNB1	2.76E-151	1.37E-146	0.544452711	0.98	0.904	CD4T_Th17
JUNB2	1.04E-71	5.16E-67	0.527874034	0.936	0.906	CD4T_Treg
JUNB3	6.68E-154	3.32E-149	2.263223181	0.926	0.907	DNT_Effector
JUND	2.77E-171	1.38E-166	1.863698503	0.693	0.334	DNT_Effector
JUND1	0	0	0.672389882	0.63	0.305	Macrophage
JUP	0	0	0.867422472	0.27	0.018	Bcell_Naive
KANSL2	1.09E-17	5.39E-13	0.570455704	0.256	0.159	DNT_Effector
KCNA3	2.54E-09	0.000126281	0.57459568	0.298	0.238	DNT_Effector
KCNJ2	0	0	0.706572874	0.26	0.001	Macrophage
KCTD12	0	0	1.100746339	0.421	0.007	Macrophage
KDELR1	1.19E-33	5.91E-29	0.625450662	0.945	0.381	Bcell_plasma
KDELR2	2.43E-49	1.20E-44	0.98457231	0.952	0.391	Bcell_plasma
KDELR21	3.22E-35	1.60E-30	0.60022772	0.552	0.39	NK
KDM2A	9.10E-20	4.52E-15	0.847719619	0.399	0.316	DNT_Effector
KDM6B	3.38E-45	1.68E-40	1.037382252	0.413	0.234	DNT_Effector
KDM6B1	0	0	1.214551564	0.683	0.182	Macrophage
KIAA0040	7.62E-68	3.78E-63	0.734553993	0.344	0.156	Bcell_Naive
KIAA00401	1.38E-53	6.87E-49	0.654550454	0.662	0.158	Bcell_plasma
KIAA1551	4.45E-27	2.21E-22	0.740726175	0.475	0.27	CD4T_CTL
KLF10	0	0	1.2229445	0.558	0.139	Macrophage
KLF13	5.48E-50	2.72E-45	0.676031358	0.786	0.221	Bcell_plasma
KLF2	1.03E-09	5.11E-05	0.839976036	0.579	0.604	DNT_Effector
KLF4	0	0	1.065922225	0.368	0.007	Macrophage
KLF6	1.42E-123	7.06E-119	0.569423919	0.887	0.766	CD4T_Treg
KLF61	1.07E-245	5.31E-241	2.780451096	0.939	0.769	DNT_Effector
KLF62	0	0	0.89934145	0.965	0.748	Macrophage
KLRB1	4.30E-71	2.14E-66	1.330265677	0.6	0.244	CD4T_CTL
KLRB11	0	0	0.863592628	0.541	0.207	CD4T_KLRB1
KLRB12	0	0	1.196117132	0.698	0.225	CD4T_Th17
KLRB13	1.35E-113	6.71E-109	0.768788588	0.419	0.236	CD8T_CTL
KLRB14	9.12E-229	4.52E-224	2.30686043	0.931	0.242	GDT_Effector
KLRB15	0	0	3.004068026	0.949	0.241	MAIT_Effector
KLRB16	1.04E-293	5.15E-289	1.634256417	0.824	0.238	NK
KLRC1	0	0	1.015210664	0.308	0.017	GDT_Effector
KLRC11	0	0	1.934253181	0.495	0.011	NK
KLRC2	0	0	1.033500102	0.285	0.018	NK
KLRC3	0	0	0.849661311	0.267	0.022	NK
KLRD1	0	0	2.168414967	0.703	0.077	CD8T_CTL
KLRD11	0	0	1.348329568	0.565	0.1	CD8T_TRM
KLRD12	8.64E-118	4.29E-113	0.979310945	0.548	0.115	GDT_Effector
KLRD13	0	0	2.015009921	0.814	0.107	NK
KLRF1	0	0	1.040170381	0.249	0.017	CD8T_CTL
KLRF11	0	0	1.665403948	0.524	0.024	NK
KLRG1	2.94E-57	1.46E-52	0.799186335	0.403	0.133	CD4T_CTL
KLRG11	0	0	0.928056464	0.367	0.119	CD8T_CTL
KLRG12	1.67E-179	8.29E-175	0.565846215	0.295	0.121	CD8T_GZMK
KLRG13	1.21E-255	6.03E-251	0.89413174	0.407	0.124	CD8T_TRM
KLRG14	2.13E-161	1.06E-156	1.481741863	0.626	0.132	GDT_Effector
KLRG15	3.91E-180	1.94E-175	1.365776182	0.607	0.131	MAIT_Effector
KLRK1	4.92E-267	2.44E-262	0.991001555	0.412	0.165	CD8T_CTL
KLRK11	1.96E-102	9.73E-98	0.554423746	0.311	0.17	CD8T_GZMK
KLRK12	0	0	0.579684953	0.549	0.157	CD8T_ISGhi
KLRK13	0	0	0.950061834	0.651	0.149	CD8T_Naive
KLRK14	1.52E-61	7.57E-57	0.599848131	0.324	0.176	CD8T_TRM
KLRK15	9.93E-11	4.93E-06	0.944367204	0.447	0.181	DN_GZMK
KLRK16	7.27E-153	3.61E-148	1.133055088	0.545	0.176	NK
KMO	0	0	0.924414611	0.366	0.012	Macrophage
KMT2C	3.28E-301	1.63E-296	0.526042998	0.538	0.262	Macrophage
KMT2E	1.90E-14	9.42E-10	0.550210589	0.668	0.714	DNT_Effector
KMT2E-AS1	4.90E-58	2.43E-53	1.296722608	0.383	0.187	DNT_Effector
KMT2E-AS11	0	0	0.57627913	0.453	0.158	Macrophage
KPNA2	2.10E-185	1.04E-180	0.864988588	0.396	0.172	CD4T_Treg
KPNA21	1.52E-40	7.53E-36	0.878683569	0.342	0.181	DNT_Effector
KRT81	0	0	1.104705768	0.279	0.003	NK
KRT86	0	0	1.733420355	0.403	0.008	NK
KYNU	0	0	2.54713176	0.723	0.022	Macrophage
L3MBTL3	4.21E-12	2.09E-07	0.524517346	0.342	0.105	DN_GZMK
LACC1	0	0	0.888959512	0.378	0.011	Macrophage
LACTB	0	0	0.873417224	0.514	0.115	Macrophage
LAG3	1.44E-290	7.17E-286	0.747335346	0.311	0.093	CD8T_CTL
LAG31	1.20E-256	5.95E-252	0.528382419	0.283	0.092	CD8T_GZMK
LAG32	4.53E-225	2.25E-220	0.730458307	0.342	0.098	CD8T_TRM
LAG33	1.00E-40	4.98E-36	0.608988383	0.333	0.106	GDT_Effector
LAIR1	0	0	1.4227995	0.628	0.067	Macrophage
LAIR2	8.05E-61	4.00E-56	0.788973158	0.33	0.09	CD4T_CTL
LAIR21	0	0	0.697015116	0.345	0.078	CD4T_Treg
LAIR22	0	0	1.311183303	0.389	0.071	CD8T_CTL
LAIR23	0	0	1.002336885	0.367	0.08	CD8T_TRM
LAIR24	3.32E-49	1.65E-44	0.802605195	0.25	0.089	NK
LAMP2	0	0	0.559718365	0.425	0.127	Macrophage
LAMP3	0	0	1.066638089	0.628	0.129	CD8T_ISGhi
LAP3	7.09E-15	3.52E-10	0.600595721	0.752	0.383	Bcell_plasma
LAP31	8.93E-304	4.43E-299	0.649525601	0.725	0.361	CD8T_ISGhi
LAP32	1.54E-45	7.63E-41	0.871887441	0.573	0.381	NK
LAPTM4A	4.37E-94	2.17E-89	0.696829673	0.579	0.435	CD4T_Treg
LAPTM5	1.34E-200	6.65E-196	0.776714522	0.987	0.947	Bcell_Memory
LAPTM51	7.70E-296	3.82E-291	1.232626251	0.99	0.947	Bcell_Naive
LASP1	1.98E-85	9.80E-81	0.514381608	0.352	0.219	CD8T_CTL
LASP11	3.60E-41	1.79E-36	0.554368381	0.419	0.225	NK
LAT	3.01E-93	1.50E-88	0.502487419	0.716	0.552	CD4T_Treg
LAT1	8.09E-76	4.02E-71	0.502195918	0.705	0.555	CD8T_TRM
LAT3	1.87E-20	9.27E-16	1.026834718	0.895	0.56	DN_GZMK
LAT2	0	0	0.880502003	0.463	0.067	Bcell_Memory
LAT21	0	0	0.998435758	0.418	0.074	Bcell_Naive
LAT22	0	0	1.3939179	0.581	0.073	NK
LAYN	0	0	0.942441464	0.265	0.023	CD4T_Treg
LAYN1	1.67E-88	8.29E-84	1.100953105	0.461	0.035	DN_GZMK
LBH	1.64E-14	8.16E-10	0.522123299	0.605	0.473	CD4T_CTL
LBH1	4.13E-06	0.204988801	0.507229325	0.711	0.474	DN_GZMK
LBH2	0.00034593	1	0.614333968	0.447	0.475	DNT_Effector
LBR	2.00E-119	9.93E-115	0.678758078	0.459	0.303	CD8T_CTL
LBR1	0.00331656	1	0.532219961	0.434	0.314	DN_GZMK
LBR2	2.82E-61	1.40E-56	0.83348595	0.548	0.31	NK
LCK	1.70E-193	8.45E-189	0.661030241	0.843	0.621	CD4T_Treg
LCK1	5.78E-17	2.87E-12	1.165722638	0.908	0.632	DN_GZMK
LCP1	1.49E-33	7.40E-29	0.598688108	0.873	0.724	CD4T_CTL
LCP11	6.85E-284	3.40E-279	0.791825839	0.873	0.714	CD8T_CTL
LCP12	2.75E-190	1.36E-185	0.519833884	0.86	0.713	CD8T_GZMK
LCP13	1.21E-160	6.02E-156	0.706979482	0.881	0.718	CD8T_TRM
LCP14	2.09E-26	1.04E-21	0.533729259	0.879	0.724	GDT_Effector
LCP15	0	0	0.748608831	0.925	0.7	Macrophage
LCP16	1.86E-22	9.25E-18	0.532347495	0.833	0.724	MAIT_Effector
LDHA	1.45E-52	7.22E-48	0.897804019	0.919	0.815	CD4T_CTL
LDHA1	1.64E-231	8.14E-227	0.852250605	0.865	0.813	CD8T_CTL
LDHA2	5.68E-233	2.82E-228	0.830637806	0.859	0.813	CD8T_GZMK
LDHA3	5.74E-96	2.85E-91	0.672803199	0.863	0.815	CD8T_TRM
LDHA4	5.32E-93	2.64E-88	0.92108316	0.919	0.815	NK
LDHB	0	0	0.666417254	0.982	0.804	CD4T_Naive
LDHB1	2.72E-229	1.35E-224	0.503201124	0.99	0.824	CD8T_ISGhi
LDHB2	0	0	0.612464543	0.993	0.823	CD8T_Naive
LDHB3	2.70E-11	1.34E-06	0.648687695	0.974	0.834	DN_GZMK
LDLRAD4	3.67E-150	1.82E-145	0.583747209	0.348	0.149	CD4T_Treg
LDLRAD41	1.34E-11	6.65E-07	0.593630414	0.434	0.159	DN_GZMK
LDLRAD42	5.87E-21	2.91E-16	0.844254953	0.262	0.157	DNT_Effector
LEF1	0	0	0.936352727	0.737	0.333	CD4T_Naive
LEF11	0	0	0.873323463	0.831	0.372	CD8T_ISGhi
LEF12	0	0	0.845833379	0.814	0.372	CD8T_Naive
LEPROTL1	3.79E-224	1.88E-219	0.794031365	0.908	0.712	CD4T_Treg
LGALS1	2.15E-25	1.07E-20	0.507509717	0.675	0.405	CD4T_CTL
LGALS11	2.36E-148	1.17E-143	0.785356175	0.706	0.395	CD8T_TRM
LGALS12	0	0	2.358596446	0.947	0.34	Macrophage
LGALS2	0	0	0.852124634	0.303	0	Macrophage
LGALS3	2.36E-22	1.17E-17	0.909102283	0.789	0.291	DN_GZMK
LGALS31	0	0	3.006854586	0.927	0.213	Macrophage
LGALS3BP	0	0	0.593064268	0.495	0.179	CD8T_ISGhi
LGALS9	0.002130434	1	0.552265866	0.408	0.281	DN_GZMK
LGALS91	4.20E-33	2.09E-28	0.761647553	0.442	0.279	NK
LHFPL2	0	0	0.676526737	0.28	0.002	Macrophage
LILRA1	0	0	0.749074855	0.341	0	Macrophage
LILRA2	0	0	0.979450985	0.45	0.001	Macrophage
LILRA5	0	0	1.780151713	0.613	0.001	Macrophage
LILRA6	0	0	0.783064048	0.347	0	Macrophage
LILRB1	0	0	1.710414015	0.613	0.027	Macrophage
LILRB2	0	0	2.640911514	0.823	0.003	Macrophage
LILRB3	0	0	1.284429722	0.563	0.002	Macrophage
LILRB4	0	0	1.197980368	0.459	0.002	Macrophage
LIMD2	1.54E-38	7.66E-34	1.527984975	1	0.892	DN_GZMK
LIMD21	9.97E-52	4.95E-47	0.546873766	0.934	0.891	NK
LIME1	6.08E-07	0.030177385	0.776540156	0.671	0.496	DN_GZMK
LIMS1	0	0	1.126802497	0.667	0.235	Macrophage
LINC00152	0	0	1.107401555	0.418	0.091	CD4T_Treg
LINC001521	7.04E-59	3.50E-54	0.732822867	0.29	0.105	DNT_Effector
LINC00861	0	0	0.639893658	0.61	0.32	CD4T_Naive
LINC008611	4.74E-09	0.000235197	0.566311219	0.671	0.368	DN_GZMK
LINC00877	0	0	0.505793643	0.218	0.001	Macrophage
LINC00926	0	0	1.590293402	0.629	0.025	Bcell_Memory
LINC009261	0	0	2.026014772	0.664	0.032	Bcell_Naive
LINC00936	4.09E-87	2.03E-82	1.086229389	0.252	0.068	DNT_Effector
LINC00996	0	0	1.004616252	0.264	0.004	NK
LINC01138	0	0	0.810293202	0.693	0.257	CD8T_ISGhi
LINC011381	0	0	0.754580199	0.642	0.259	CD8T_Naive
LINC011382	2.38E-09	0.000118263	0.644480122	0.373	0.284	MAIT_Effector
LINC01550	5.22E-29	2.59E-24	0.870715382	0.513	0.114	DN_GZMK
LINC01871	1.16E-142	5.76E-138	1.139491963	0.478	0.095	CD4T_CTL
LINC018711	0	0	0.883606448	0.318	0.083	CD8T_CTL
LINC018712	4.96E-191	2.46E-186	0.748328571	0.309	0.09	CD8T_TRM
LINC018713	4.05E-56	2.01E-51	0.832193745	0.358	0.097	GDT_Effector
LINC018714	2.74E-48	1.36E-43	0.780485149	0.314	0.097	MAIT_Effector
LINC02362	0	0	0.518314173	0.4	0.002	Bcell_plasma
LINC02384	0	0	0.652113135	0.586	0.022	Bcell_plasma
LINC02397	0	0	0.829206671	0.269	0.009	Bcell_Naive
LINC02446	0	0	1.898183622	0.821	0.148	CD8T_ISGhi
LINC024461	0	0	1.958614499	0.799	0.148	CD8T_Naive
LINC-PINT	1.17E-213	5.83E-209	0.749114419	0.497	0.22	CD4T_Treg
LINC-PINT1	1.42E-230	7.03E-226	1.963897488	0.659	0.227	DNT_Effector
LITAF	5.85E-74	2.90E-69	0.968082598	0.906	0.734	CD4T_CTL
LITAF1	0	0	1.085240213	0.907	0.723	CD8T_CTL
LITAF2	2.07E-283	1.03E-278	0.751894042	0.863	0.724	CD8T_GZMK
LITAF3	8.12E-249	4.03E-244	0.849550669	0.915	0.728	CD8T_TRM
LITAF4	5.34E-41	2.65E-36	0.844069141	0.882	0.734	GDT_Effector
LITAF5	9.48E-36	4.71E-31	0.669035825	0.806	0.734	NK
LMAN1	2.02E-87	1.00E-82	1.312843669	0.945	0.28	Bcell_plasma
LMAN2	8.31E-41	4.12E-36	0.84005453	0.952	0.456	Bcell_plasma
LMBRD1	1.42E-111	7.03E-107	0.579181542	0.57	0.319	Bcell_Memory
LMBRD11	1.67E-69	8.26E-65	0.693616463	0.534	0.323	Bcell_Naive
LMNA	1.98E-86	9.84E-82	0.91600697	0.45	0.25	CD4T_Th2
LMNA1	0	0	1.676860711	0.649	0.238	CD4T_Treg
LMNA2	0	0	3.391538852	0.805	0.25	DNT_Effector
LMO4	3.99E-90	1.98E-85	0.693464026	0.772	0.14	Bcell_plasma
LMO41	1.53E-143	7.58E-139	0.625558075	0.33	0.132	CD4T_Th2
LNPEP	3.41E-28	1.69E-23	0.533793251	0.533	0.376	NK
LPAR6	3.73E-13	1.85E-08	0.687105874	0.221	0.144	DNT_Effector
LPCAT1	2.44E-178	1.21E-173	0.570431213	0.267	0.099	CD8T_CTL
LPXN	1.08E-09	5.36E-05	0.824903317	0.711	0.493	DN_GZMK
LPXN1	6.41E-51	3.18E-46	0.685093932	0.693	0.489	NK
LRBA	3.24E-14	1.61E-09	0.831935281	0.5	0.179	DN_GZMK
LRIG1	5.41E-10	2.68E-05	0.546647403	0.263	0.078	DN_GZMK
LRMP	2.40E-11	1.19E-06	0.623710456	0.329	0.101	DN_GZMK
LRP1	0	0	1.024922195	0.468	0.004	Macrophage
LRRC25	0	0	0.992991586	0.433	0.001	Macrophage
LRRK2	0	0	0.988685449	0.349	0.006	Macrophage
LRRN3	0	0	0.526584838	0.261	0.046	CD8T_Naive
LSM2	6.55E-16	3.25E-11	0.835184342	0.658	0.299	DN_GZMK
LSM7	3.29E-66	1.63E-61	0.763143574	0.7	0.575	Bcell_Naive
LSP1	8.89E-94	4.41E-89	0.526676783	0.895	0.792	Bcell_Memory
LSP11	6.66E-25	3.31E-20	0.500392391	0.886	0.795	CD4T_CTL
LSP12	3.76E-148	1.87E-143	0.580253176	0.883	0.791	CD4T_Treg
LSP13	1.09E-136	5.39E-132	0.529277516	0.858	0.791	CD8T_CTL
LSP14	8.45E-144	4.19E-139	0.667281528	0.9	0.791	CD8T_TRM
LSP15	6.29E-35	3.12E-30	0.564615753	0.864	0.795	NK
LST1	0	0	2.425939766	0.815	0.08	Macrophage
LTA4H	0	0	0.72398235	0.503	0.252	Macrophage
LTB	0	0	0.72919268	0.962	0.687	CD4T_KLRB1
LTB1	0	0	0.614633463	0.976	0.668	CD4T_Naive
LTB2	0	0	1.040836652	0.979	0.707	CD4T_Th17
LTB3	0	0	0.719745951	0.99	0.702	CD8T_ISGhi
LTB4	3.13E-199	1.55E-194	0.513513158	0.982	0.702	CD8T_Naive
LUCAT1	0	0	1.654071668	0.544	0.016	Macrophage
LY6E	0	0	1.204889248	0.94	0.673	CD8T_ISGhi
LY6E1	1.23E-235	6.11E-231	0.71565163	0.871	0.678	CD8T_Naive
LY6E2	2.00E-48	9.93E-44	0.821778599	0.84	0.688	NK
LY86	0	0	1.126989013	0.487	0.038	Bcell_Memory
LY861	2.31E-206	1.15E-201	0.733560692	0.28	0.049	Bcell_Naive
LY862	0	0	0.590376285	0.247	0.03	Macrophage
LY9	5.84E-138	2.90E-133	0.832396164	0.42	0.172	Bcell_Memory
LY91	2.51E-71	1.24E-66	0.926728075	0.381	0.177	Bcell_Naive
LY96	0	0	0.610330495	0.351	0.078	Macrophage
LYAR	3.06E-57	1.52E-52	0.864428357	0.564	0.249	CD4T_CTL
LYAR1	1.66E-132	8.24E-128	0.622917864	0.423	0.239	CD8T_CTL
LYAR2	0	0	1.083593328	0.582	0.222	CD8T_GZMK
LYAR3	7.00E-186	3.47E-181	0.83912072	0.523	0.24	CD8T_TRM
LYAR4	1.79E-28	8.90E-24	1.291652462	0.75	0.251	DN_GZMK
LYAR5	1.43E-98	7.07E-94	1.295679618	0.695	0.248	GDT_Effector
LYAR6	1.63E-101	8.11E-97	1.308347128	0.656	0.248	MAIT_Effector
LYN	0	0	0.782262616	0.567	0.133	Bcell_Memory
LYN1	0	0	1.12590328	0.616	0.138	Bcell_Naive
LYN2	0	0	2.436153043	0.816	0.066	Macrophage
LYSMD2	0	0	0.7850263	0.737	0.347	CD8T_ISGhi
LYST	1.75E-208	8.70E-204	0.858442168	0.501	0.281	CD8T_CTL
LYST1	1.98E-117	9.83E-113	0.529687551	0.44	0.283	CD8T_GZMK
LYST2	1.53E-23	7.58E-19	1.259134422	0.737	0.295	DN_GZMK
LYST3	4.42E-46	2.19E-41	0.703281235	0.498	0.292	NK
LYZ	0	0	5.552106848	0.93	0.014	Macrophage
MAD1L1	8.45E-102	4.19E-97	0.523393964	0.376	0.203	CD4T_Treg
MAF	1.51E-54	7.52E-50	0.704991473	0.39	0.131	CD4T_CTL
MAFB	0	0	3.242988153	0.768	0.004	Macrophage
MAFF	0	0	0.729622271	0.384	0.062	Macrophage
MAFF1	8.91E-81	4.42E-76	0.616960806	0.306	0.094	NK
MAFG	0	0	0.524888975	0.293	0.045	Macrophage
MAGEH1	1.33E-80	6.62E-76	0.651767638	0.223	0.101	CD4T_Treg
MAL	0	0	0.803452501	0.668	0.308	CD4T_Naive
MAL1	1.85E-236	9.17E-232	0.529096447	0.699	0.346	CD8T_ISGhi
MALAT1	2.76E-41	1.37E-36	0.519230505	1	1	CD4T_CTL
MALAT11	1.58E-24	7.82E-20	0.693194124	0.999	1	DNT_Effector
MAML2	0	0	0.754080035	0.467	0.143	Macrophage
MAN1A1	0	0	0.93984916	0.772	0.051	Bcell_plasma
MANBA	4.68E-58	2.32E-53	0.554743237	0.307	0.135	Bcell_Naive
MANEA	0	0	0.869195704	0.669	0.036	Bcell_plasma
MANF	3.55E-73	1.76E-68	1.091461745	0.924	0.259	Bcell_plasma
MAP1LC3B	1.68E-39	8.32E-35	0.908168399	0.649	0.597	DNT_Effector
MAP2K3	0	0	0.888733995	0.643	0.216	Macrophage
MAP2K31	1.05E-40	5.19E-36	0.527990356	0.468	0.26	NK
MAP3K11	0	0	0.689325458	0.458	0.108	Macrophage
MAP3K2	0	0	0.595591673	0.47	0.196	Macrophage
MAP3K20	0	0	0.766298485	0.352	0.008	Macrophage
MAP3K8	4.48E-22	2.22E-17	0.572578179	0.461	0.24	GDT_Effector
MAP3K81	0	0	1.499372319	0.728	0.181	Macrophage
MAP3K82	1.36E-51	6.74E-47	0.646374255	0.479	0.237	NK
MAPK1	6.79E-83	3.37E-78	0.512258553	0.306	0.181	CD8T_CTL
MAPK11	2.26E-59	1.12E-54	0.709471078	0.406	0.186	NK
MAPK1IP1L	6.07E-115	3.01E-110	0.623160682	0.655	0.499	CD4T_Treg
MAPK6	0	0	0.635989581	0.4	0.088	Macrophage
MAPRE2	4.42E-118	2.19E-113	0.628110234	0.441	0.276	CD8T_CTL
MAPRE21	3.05E-35	1.51E-30	0.966782922	0.434	0.284	DNT_Effector
MAPRE22	2.72E-34	1.35E-29	0.543050709	0.47	0.284	NK
MARCKS	0	0	3.817186461	0.812	0.025	Macrophage
MARCKSL1	5.39E-10	2.68E-05	0.597036565	0.347	0.279	DNT_Effector
MARCKSL11	0	0	1.872694982	0.656	0.233	Macrophage
MARCO	0	0	0.750557695	0.301	0	Macrophage
MAT2A	7.59E-37	3.77E-32	1.025344368	0.472	0.34	DNT_Effector
MATK	3.21E-31	1.59E-26	0.550587277	0.317	0.124	CD4T_CTL
MATK1	0	0	0.984673237	0.437	0.103	CD8T_CTL
MATK2	0	0	1.04821412	0.493	0.11	CD8T_TRM
MATK3	8.97E-113	4.45E-108	1.04131572	0.53	0.122	GDT_Effector
MATK4	3.40E-79	1.69E-74	0.787980043	0.437	0.123	MAIT_Effector
MATK5	0	0	1.335006072	0.623	0.117	NK
MBD4	5.55E-108	2.76E-103	0.539201083	0.451	0.218	Bcell_Memory
MBNL2	3.83E-25	1.90E-20	0.634245753	0.25	0.133	DNT_Effector
MCEMP1	0	0	0.776574318	0.289	0.001	Macrophage
MCL1	2.46E-133	1.22E-128	1.858647605	0.812	0.678	DNT_Effector
MCL11	0	0	0.6359275	0.908	0.651	Macrophage
MCM5	1.82E-200	9.02E-196	0.579204386	0.345	0.097	Bcell_Memory
MCM51	5.77E-80	2.87E-75	0.57426047	0.288	0.102	Bcell_Naive
MCOLN2	3.87E-292	1.92E-287	0.562431298	0.217	0.054	CD8T_GZMK
MCTP1	0	0	1.051693195	0.46	0.002	Macrophage
MCTP2	1.93E-219	9.56E-215	0.537589239	0.209	0.056	CD8T_CTL
MCTP21	3.99E-246	1.98E-241	0.90282031	0.378	0.061	NK
MCUB	6.38E-228	3.16E-223	0.53109162	0.739	0.39	CD8T_ISGhi
MCUB1	1.66E-07	0.008235481	0.881164219	0.592	0.412	DN_GZMK
MED13L	0	0	0.669112179	0.435	0.108	Macrophage
MED15	2.93E-07	0.014521211	0.501948164	0.553	0.3	DN_GZMK
MED29	1.07E-09	5.30E-05	0.589920002	0.214	0.151	DNT_Effector
MEF2A	6.79E-41	3.37E-36	0.504077734	0.324	0.174	Bcell_Naive
MEF2C	0	0	1.62409174	0.671	0.067	Bcell_Memory
MEF2C1	0	0	1.861494087	0.678	0.075	Bcell_Naive
MEF2C2	2.19E-223	1.09E-218	1.188241166	0.869	0.086	Bcell_plasma
MEF2C3	0	0	0.866842145	0.386	0.052	Macrophage
MEF2D	1.04E-18	5.14E-14	0.617741176	0.225	0.13	DNT_Effector
MEGF9	0	0	0.720787399	0.338	0.042	Macrophage
METRNL	0	0	0.57277522	0.325	0.045	Macrophage
METTL7A	0	0	0.768458231	0.69	0.027	Bcell_plasma
METTL9	0	0	0.675492733	0.69	0.402	Macrophage
MFSD1	0	0	0.644042543	0.445	0.124	Macrophage
MGAT1	0	0	0.802367936	0.641	0.28	Macrophage
MGAT11	1.12E-45	5.56E-41	0.59091808	0.536	0.316	NK
MGAT4A	1.80E-13	8.93E-09	1.03957256	0.776	0.484	DN_GZMK
MGAT4A1	9.59E-18	4.76E-13	0.550883405	0.635	0.483	MAIT_Effector
MGLL	0	0	1.027585881	0.332	0.006	Macrophage
MGST1	0	0	0.824619483	0.351	0.001	Macrophage
MICOS13	0	0	0.677033825	0.603	0.22	CD8T_ISGhi
MICOS131	5.16E-272	2.56E-267	0.562114342	0.533	0.224	CD8T_Naive
MIDN	7.00E-22	3.47E-17	0.754477438	0.334	0.224	DNT_Effector
MIDN1	0	0	0.801320591	0.562	0.184	Macrophage
MIR155HG	1.25E-53	6.21E-49	0.92105632	0.212	0.092	Bcell_Memory
MIR155HG1	0	0	0.854347158	0.251	0.077	Macrophage
MIR22HG	1.01E-32	5.02E-28	0.698588599	0.216	0.095	DNT_Effector
MIR22HG1	0	0	0.726341862	0.41	0.058	Macrophage
MIR3945HG	0	0	1.148987389	0.36	0.001	Macrophage
MIR4422HG	3.20E-203	1.59E-198	0.700838827	0.237	0.004	DN_GZMK
MIR4435-2HG	0	0	1.240930481	0.525	0.135	CD4T_Treg
MIR4435-2HG1	1.68E-08	0.000834541	0.540756052	0.216	0.155	DNT_Effector
MKNK2	2.81E-93	1.40E-88	0.52439941	0.385	0.181	Bcell_Memory
MKNK21	2.38E-47	1.18E-42	0.561035874	0.353	0.184	Bcell_Naive
MKNK22	7.28E-15	3.61E-10	0.717858351	0.273	0.187	DNT_Effector
MLEC	2.06E-64	1.02E-59	0.606015309	0.841	0.201	Bcell_plasma
MLLT3	1.01E-30	5.01E-26	0.542058746	0.414	0.251	NK
MNDA	0	0	1.659844804	0.493	0.009	Macrophage
MOB1A	0	0	0.664336879	0.726	0.411	Macrophage
MORF4L2	1.23E-17	6.09E-13	0.659085009	0.324	0.23	DNT_Effector
MPEG1	0	0	1.954365436	0.705	0.007	Macrophage
MPG	2.86E-06	0.141962034	0.523918872	0.487	0.27	DN_GZMK
MPG1	4.53E-20	2.25E-15	0.504517662	0.39	0.268	NK
MPP1	7.38E-16	3.66E-11	0.551424315	0.342	0.083	DN_GZMK
MPP11	0	0	1.369010243	0.564	0.023	Macrophage
MPZL3	1.60E-49	7.95E-45	0.867607894	0.28	0.116	DNT_Effector
MRPL10	8.03E-24	3.99E-19	0.561736363	0.421	0.238	CD4T_CTL
MRPL101	1.40E-116	6.95E-112	0.572067798	0.388	0.23	CD8T_CTL
MRPL102	8.44E-84	4.19E-79	0.532388509	0.41	0.233	CD8T_TRM
MRPL18	0.005855927	1	0.780384319	0.243	0.238	DNT_Effector
MRPS36	4.53E-06	0.224626309	0.541515624	0.526	0.309	DN_GZMK
MRPS6	1.87E-69	9.26E-65	0.619140073	0.533	0.403	CD4T_Treg
MRPS61	4.98E-13	2.47E-08	0.87699088	0.763	0.409	DN_GZMK
MRPS62	1.08E-64	5.34E-60	0.812353591	0.644	0.406	NK
MS4A1	0	0	3.378863939	0.97	0.031	Bcell_Memory
MS4A11	0	0	3.187219069	0.963	0.044	Bcell_Naive
MS4A6A	0	0	1.541076845	0.45	0.004	Macrophage
MS4A7	0	0	3.422761458	0.8	0.009	Macrophage
MSC	0	0	0.536550608	0.278	0.047	Macrophage
MSL3	5.14E-224	2.55E-219	0.540371036	0.591	0.288	CD8T_ISGhi
MSN	8.77E-72	4.35E-67	0.503955556	0.776	0.691	CD8T_TRM
MSN1	8.19E-51	4.06E-46	0.679393553	0.821	0.692	NK
MT1E	3.54E-23	1.76E-18	0.761592899	0.234	0.093	CD4T_CTL
MT1E1	3.09E-28	1.54E-23	0.858071698	0.461	0.093	DN_GZMK
MT1F	2.52E-35	1.25E-30	1.28046614	0.553	0.121	DN_GZMK
MT1X	3.39E-08	0.001681146	0.765629647	0.315	0.258	DNT_Effector
MT1X1	1.74E-66	8.66E-62	1.039877168	0.355	0.247	Macrophage
MT2A	6.63E-23	3.29E-18	1.770561987	0.921	0.559	DN_GZMK
MT2A1	1.41E-107	6.99E-103	1.505654433	0.659	0.548	Macrophage
MT-ATP6	1.15E-140	5.73E-136	1.02278867	0.967	0.975	DNT_Effector
MT-ATP8	4.17E-38	2.07E-33	0.567889789	0.982	0.967	CD4T_CTL
MT-ATP81	5.59E-63	2.78E-58	0.671503807	0.946	0.968	DNT_Effector
MT-ATP82	6.19E-55	3.07E-50	0.730519843	0.997	0.967	GDT_Effector
MT-ATP83	3.15E-60	1.56E-55	0.714449092	0.99	0.967	MAIT_Effector
MTCH1	2.22E-05	1	0.511096762	0.399	0.394	DNT_Effector
MT-CO1	4.05E-55	2.01E-50	0.522626537	1	0.996	CD4T_CTL
MT-CO11	1.97E-21	9.78E-17	0.846225626	1	0.996	DN_GZMK
MT-CO12	2.36E-71	1.17E-66	0.610753388	0.984	0.997	DNT_Effector
MT-CO13	2.03E-55	1.01E-50	0.549489366	1	0.996	GDT_Effector
MT-CO2	1.09E-53	5.40E-49	0.528875014	1	0.996	GDT_Effector
MT-CO21	2.34E-81	1.16E-76	0.58747299	0.992	0.996	MAIT_Effector
MT-CO3	5.97E-09	0.000296363	0.520838304	1	0.992	DN_GZMK
MT-CO31	4.32E-60	2.14E-55	0.624157143	1	0.992	GDT_Effector
MT-CO32	1.86E-60	9.26E-56	0.539299695	0.992	0.992	MAIT_Effector
MT-CYB	4.33E-73	2.15E-68	0.617694076	0.965	0.991	DNT_Effector
MT-CYB1	9.70E-34	4.81E-29	0.526504807	1	0.991	GDT_Effector
MT-CYB2	3.49E-42	1.73E-37	0.506887122	0.992	0.991	MAIT_Effector
MTDH	4.38E-18	2.18E-13	0.546209942	0.972	0.584	Bcell_plasma
MTF1	0	0	0.941404782	0.504	0.091	Macrophage
MTHFD2	1.15E-31	5.70E-27	0.561447767	0.779	0.272	Bcell_plasma
MTHFD21	5.28E-99	2.62E-94	0.585803333	0.435	0.264	CD4T_Treg
MTLN	0	0	0.534197155	0.417	0.126	CD8T_ISGhi
MT-ND1	9.48E-61	4.71E-56	0.646807228	0.936	0.976	DNT_Effector
MT-ND11	0	0	0.698475317	0.989	0.974	Macrophage
MT-ND2	0	0	1.284934056	0.983	0.916	Macrophage
MT-ND3	2.70E-37	1.34E-32	0.578607544	0.997	0.986	GDT_Effector
MT-ND31	0	0	0.935559671	0.986	0.986	Macrophage
MT-ND4	0	0	1.190914197	0.981	0.925	Macrophage
MT-ND4L	3.71E-37	1.84E-32	0.535307903	0.995	0.986	CD4T_CTL
MT-ND4L1	6.21E-63	3.08E-58	0.760315	0.997	0.986	GDT_Effector
MT-ND4L2	8.49E-74	4.21E-69	0.697769603	0.992	0.986	MAIT_Effector
MT-ND5	7.46E-32	3.70E-27	0.570884464	0.953	0.946	CD4T_CTL
MT-ND51	2.66E-48	1.32E-43	0.719065516	0.988	0.945	GDT_Effector
MT-ND52	2.86E-46	1.42E-41	0.669088413	0.979	0.945	MAIT_Effector
MT-ND6	5.86E-15	2.91E-10	0.556827211	0.698	0.57	GDT_Effector
MT-ND61	3.17E-20	1.57E-15	0.542770951	0.71	0.57	MAIT_Effector
MTRNR2L12	0	0	0.769594689	0.45	0.131	Macrophage
MTSS1	1.20E-172	5.98E-168	0.635552682	0.383	0.128	Bcell_Memory
MTSS11	2.20E-68	1.09E-63	0.621292073	0.324	0.133	Bcell_Naive
MTSS12	0	0	0.84107965	0.453	0.097	Macrophage
MX1	0	0	1.767232934	0.88	0.357	CD8T_ISGhi
MX11	6.85E-288	3.40E-283	0.852574472	0.713	0.368	CD8T_Naive
MX12	7.56E-30	3.75E-25	0.90970645	0.548	0.388	NK
MX2	0	0	0.703342979	0.75	0.32	CD8T_ISGhi
MX21	5.87E-28	2.91E-23	0.899677083	0.479	0.346	NK
MXD1	0	0	1.711307332	0.634	0.077	Macrophage
MXD4	3.52E-110	1.75E-105	0.534109467	0.268	0.128	CD8T_CTL
MXD41	2.30E-52	1.14E-47	0.596061888	0.325	0.135	NK
MYADM	2.19E-275	1.09E-270	2.447787117	0.727	0.255	DNT_Effector
MYB	2.94E-89	1.46E-84	0.611949277	0.237	0.009	DN_GZMK
MYBL1	7.49E-56	3.72E-51	0.501943801	0.242	0.056	MAIT_Effector
MYC	0	0	0.745275215	0.638	0.341	CD4T_Naive
MYC1	0	0	1.115716583	0.813	0.362	CD8T_ISGhi
MYC2	8.58E-297	4.26E-292	0.730815467	0.717	0.368	CD8T_Naive
MYD88	0	0	0.5493089	0.53	0.259	Macrophage
MYDGF	1.03E-78	5.12E-74	1.75685866	0.952	0.354	Bcell_plasma
MYH9	1.54E-96	7.65E-92	0.609106416	0.827	0.71	CD8T_TRM
MYL12A	8.24E-79	4.09E-74	0.518447267	0.951	0.914	CD8T_TRM
MYL12A1	9.65E-18	4.79E-13	0.914899785	0.974	0.916	DN_GZMK
MYL12A2	1.74E-26	8.62E-22	0.52638529	0.954	0.915	MAIT_Effector
MYL12A3	2.81E-35	1.40E-30	0.594451687	0.947	0.915	NK
MYL12B	1.49E-37	7.38E-33	0.530095002	0.971	0.904	CD4T_CTL
MYL6	1.63E-18	8.09E-14	0.763757662	1	0.963	DN_GZMK
MYL61	0	0	0.573306167	0.985	0.96	Macrophage
MYL6B	4.84E-53	2.40E-48	0.882479771	0.395	0.042	DN_GZMK
MYLIP	4.00E-50	1.99E-45	1.243593627	0.461	0.286	DNT_Effector
MYO1F	3.33E-33	1.65E-28	0.62650867	0.462	0.231	CD4T_CTL
MYO1F1	2.79E-106	1.38E-101	0.515933564	0.385	0.223	CD8T_CTL
MYO1F2	4.28E-118	2.12E-113	0.629242999	0.447	0.224	CD8T_TRM
MYO1F3	0	0	0.940471013	0.604	0.187	Macrophage
MYO1G	0	0	0.931310845	0.732	0.32	Macrophage
MYO9B	0	0	0.828996332	0.558	0.156	Macrophage
MZB1	0	0	4.291800956	1	0.015	Bcell_plasma
MZT2B	0	0	0.704979784	0.837	0.512	CD8T_ISGhi
MZT2B1	2.79E-167	1.38E-162	0.52977053	0.752	0.517	CD8T_Naive
N4BP1	1.47E-49	7.29E-45	0.731741629	0.496	0.287	NK
NAA50	3.68E-86	1.82E-81	0.503829793	0.385	0.248	CD8T_CTL
NAA501	4.21E-189	2.09E-184	0.670598996	0.438	0.241	CD8T_GZMK
NABP1	2.04E-17	1.01E-12	0.741840368	0.236	0.143	DNT_Effector
NABP11	0	0	1.084207316	0.481	0.103	Macrophage
NADK	0	0	0.569535114	0.358	0.092	Macrophage
NAGK	0	0	0.501603732	0.415	0.163	Macrophage
NAIP	0	0	0.738701455	0.334	0.032	Macrophage
NAMPT	0	0	3.084832754	0.934	0.246	Macrophage
NANS	2.99E-09	0.000148318	0.524728235	0.239	0.176	DNT_Effector
NAP1L1	8.04E-11	3.99E-06	0.659559222	0.934	0.676	DN_GZMK
NAP1L4	5.88E-10	2.92E-05	0.685455371	0.724	0.418	DN_GZMK
NAPA	7.65E-31	3.80E-26	0.515893589	0.654	0.515	NK
NARF	1.01E-263	4.99E-259	0.735037123	0.633	0.32	CD8T_ISGhi
NARF1	1.99E-34	9.87E-30	0.521807739	0.521	0.337	NK
NASP	4.31E-16	2.14E-11	0.704020748	0.4	0.328	DNT_Effector
NBDY	0	0	0.816572462	0.652	0.243	CD8T_ISGhi
NBDY1	1.32E-269	6.57E-265	0.605216926	0.56	0.248	CD8T_Naive
NBL1	8.43E-86	4.18E-81	0.652731025	0.256	0.068	NK
NBN	0	0	0.696465439	0.431	0.192	Macrophage
NBPF10	0	0	0.698415619	0.345	0.03	Macrophage
NBPF14	0	0	1.277525206	0.602	0.09	Macrophage
NBPF19	0	0	0.936858923	0.515	0.105	Macrophage
NBPF26	0	0	1.683701005	0.78	0.216	Macrophage
NCF1	1.23E-271	6.13E-267	0.824070359	0.655	0.257	Bcell_Memory
NCF11	1.48E-179	7.32E-175	1.120009178	0.634	0.263	Bcell_Naive
NCF12	8.03E-70	3.98E-65	0.886301468	0.924	0.269	Bcell_plasma
NCF13	0	0	1.752097412	0.688	0.219	Macrophage
NCF2	0	0	2.088771486	0.766	0.009	Macrophage
NCF4	5.67E-277	2.81E-272	0.734791349	0.432	0.118	Bcell_Memory
NCF41	0	0	0.866200093	0.437	0.112	CD4T_Treg
NCOA1	1.06E-14	5.26E-10	0.77320819	0.382	0.114	DN_GZMK
NCOA3	9.33E-130	4.63E-125	0.592127444	0.486	0.228	Bcell_Memory
NCOA31	3.87E-52	1.92E-47	0.71243022	0.828	0.235	Bcell_plasma
NCOA4	0	0	1.061822474	0.704	0.288	Macrophage
NCOR2	0	0	0.610172164	0.376	0.073	Macrophage
NCR1	0	0	0.902587915	0.334	0.012	NK
NCR3	3.07E-93	1.52E-88	1.138302053	0.414	0.093	GDT_Effector
NCR31	0	0	2.10852276	0.722	0.089	MAIT_Effector
NCR32	1.21E-101	6.02E-97	0.636005952	0.331	0.091	NK
NDEL1	2.26E-10	1.12E-05	0.535980181	0.274	0.207	DNT_Effector
NDRG1	9.51E-13	4.72E-08	0.551085719	0.207	0.131	DNT_Effector
NDUFA1	2.72E-08	0.001351672	0.567283481	0.868	0.709	DN_GZMK
NDUFA12	3.04E-05	1	0.624917493	0.697	0.524	DN_GZMK
NDUFA4	1.98E-07	0.009846351	0.549941753	0.947	0.797	DN_GZMK
NDUFAF8	0	0	0.583525427	0.558	0.219	CD8T_ISGhi
NDUFB1	3.12E-283	1.55E-278	0.63829666	0.668	0.408	Macrophage
NDUFB8	1.77E-306	8.78E-302	0.677708465	0.788	0.424	CD8T_ISGhi
NDUFB81	4.28E-194	2.13E-189	0.529723521	0.719	0.428	CD8T_Naive
NDUFC2	1.55E-06	0.077164933	0.51605357	0.711	0.467	DN_GZMK
NDUFS5	1.03E-159	5.09E-155	0.643002897	0.823	0.761	CD8T_GZMK
NDUFV2	1.89E-77	9.38E-73	0.554337532	0.698	0.604	CD4T_Treg
NEAT1	3.23E-85	1.60E-80	1.318537957	0.771	0.604	DNT_Effector
NEAT11	0	0	2.623447746	0.976	0.561	Macrophage
NECAP2	6.84E-07	0.033949505	0.539723314	0.618	0.387	DN_GZMK
NECTIN2	0	0	0.726595778	0.334	0.003	Macrophage
NEDD9	8.76E-34	4.35E-29	0.819577396	0.239	0.11	DNT_Effector
NEIL1	5.44E-268	2.70E-263	0.659205547	0.204	0.021	Bcell_Naive
NEK1	1.67E-09	8.28E-05	0.530904486	0.342	0.122	DN_GZMK
NELL2	0	0	0.714923977	0.618	0.218	CD8T_ISGhi
NELL21	0	0	1.073786471	0.743	0.208	CD8T_Naive
NEU1	3.15E-211	1.56E-206	1.866599333	0.515	0.148	DNT_Effector
NFAM1	0	0	0.505255044	0.228	0	Macrophage
NFAT5	9.28E-14	4.61E-09	0.694979808	0.273	0.193	DNT_Effector
NFATC1	5.72E-18	2.84E-13	0.791629411	0.461	0.132	DN_GZMK
NFATC2	2.08E-34	1.03E-29	0.732888061	0.54	0.308	CD4T_CTL
NFATC21	2.81E-194	1.39E-189	0.753644805	0.512	0.295	CD8T_CTL
NFATC22	5.99E-227	2.97E-222	0.64759527	0.522	0.291	CD8T_GZMK
NFATC23	1.34E-136	6.65E-132	0.727408035	0.54	0.3	CD8T_TRM
NFATC24	4.22E-33	2.10E-28	0.55560819	0.484	0.307	NK
NFATC3	7.51E-09	0.000372756	0.567463568	0.447	0.196	DN_GZMK
NFE2L2	9.97E-122	4.95E-117	0.743340707	0.568	0.384	CD4T_Treg
NFE2L21	1.13E-12	5.59E-08	0.707391385	0.447	0.392	DNT_Effector
NFE2L22	0	0	0.739490051	0.666	0.359	Macrophage
NFKB1	0	0	1.60442156	0.721	0.299	Macrophage
NFKB11	2.05E-47	1.02E-42	0.655820052	0.564	0.342	NK
NFKB2	2.72E-07	0.01350299	0.52713538	0.4	0.371	DNT_Effector
NFKB21	0	0	1.005701925	0.71	0.329	Macrophage
NFKBIA	6.01E-46	2.98E-41	0.6473538	0.871	0.818	DNT_Effector
NFKBIA1	0	0	2.860811781	0.986	0.798	Macrophage
NFKBIB	2.73E-07	0.013544498	0.511682245	0.27	0.222	DNT_Effector
NFKBID	1.59E-211	7.87E-207	0.961296142	0.344	0.095	Bcell_Memory
NFKBID1	3.46E-84	1.72E-79	0.591099798	0.292	0.099	Bcell_Naive
NFKBID2	2.12E-26	1.05E-21	0.671396751	0.214	0.102	DNT_Effector
NFKBID3	0	0	0.794598468	0.423	0.064	Macrophage
NFKBIZ	4.55E-14	2.26E-09	0.932914838	0.489	0.437	DNT_Effector
NFKBIZ1	0	0	1.998171457	0.896	0.381	Macrophage
NIBAN3	0	0	1.049998889	0.257	0.008	Bcell_Naive
NINJ1	0	0	2.378564589	0.822	0.261	Macrophage
NKG7	4.13E-216	2.05E-211	1.78734616	0.943	0.256	CD4T_CTL
NKG71	0	0	3.104400958	0.99	0.21	CD8T_CTL
NKG72	0	0	1.055951324	0.823	0.212	CD8T_GZMK
NKG73	0	0	2.528415166	0.981	0.231	CD8T_TRM
NKG74	7.96E-168	3.95E-163	1.323253893	0.972	0.257	GDT_Effector
NKG75	1.67E-143	8.28E-139	0.764803122	0.897	0.256	MAIT_Effector
NKG76	0	0	2.64188544	0.982	0.25	NK
NLRC3	1.61E-40	7.98E-36	0.560616569	0.356	0.175	NK
NLRP3	0	0	2.075991901	0.645	0.011	Macrophage
NME2	3.50E-16	1.74E-11	0.555200246	0.979	0.795	Bcell_plasma
NME21	4.54E-293	2.25E-288	0.648145333	0.948	0.786	CD8T_ISGhi
NME22	7.90E-182	3.92E-177	0.504481451	0.926	0.787	CD8T_Naive
NMI	0	0	0.753452667	0.699	0.306	CD8T_ISGhi
NMI1	0.000434254	1	0.621424696	0.487	0.331	DN_GZMK
NMI2	8.37E-34	4.16E-29	0.690895182	0.501	0.328	NK
NMRK1	4.64E-30	2.30E-25	0.530897719	0.391	0.231	NK
NOP10	0	0	0.912347129	0.775	0.448	Macrophage
NOP53	3.44E-35	1.71E-30	0.520294528	0.696	0.546	Bcell_Naive
NOP531	0	0	0.903200845	0.896	0.526	CD8T_ISGhi
NOP532	1.95E-273	9.69E-269	0.726143735	0.829	0.53	CD8T_Naive
NOP56	2.18E-05	1	0.51853767	0.28	0.25	DNT_Effector
NOP58	6.94E-81	3.44E-76	0.560618748	0.6	0.465	CD4T_Treg
NOSIP	0	0	0.580952256	0.742	0.537	CD4T_Naive
NOSIP1	9.88E-193	4.90E-188	0.573024923	0.825	0.553	CD8T_Naive
NOSIP2	2.45E-12	1.22E-07	1.204081826	0.868	0.571	DN_GZMK
NOTCH2	0	0	0.923356039	0.551	0.116	Macrophage
NPC2	0	0	2.109414911	0.9	0.314	Macrophage
NPL	0	0	0.575240643	0.278	0.013	Macrophage
NPM1	0	0	0.578316846	0.996	0.939	CD8T_ISGhi
NPM11	0	0	0.576341893	0.999	0.939	CD8T_Naive
NQO2	0	0	0.877010037	0.508	0.103	Macrophage
NR1D1	1.02E-45	5.04E-41	0.56897757	0.265	0.077	MAIT_Effector
NR3C1	1.11E-18	5.49E-14	0.530376143	0.694	0.588	CD4T_CTL
NR3C11	6.31E-116	3.13E-111	0.708224798	0.759	0.58	CD4T_Th2
NR3C12	1.57E-13	7.81E-09	0.791337544	0.574	0.59	DNT_Effector
NR4A1	0	0	3.601371081	0.686	0.123	DNT_Effector
NR4A11	0	0	0.72304477	0.491	0.089	Macrophage
NR4A2	8.17E-97	4.06E-92	0.704496167	0.554	0.369	CD4T_Treg
NR4A21	1.55E-126	7.70E-122	0.628501479	0.546	0.363	CD8T_GZMK
NR4A22	1.52E-202	7.53E-198	2.526737482	0.767	0.371	DNT_Effector
NR4A23	2.95E-24	1.46E-19	0.554443758	0.629	0.376	GDT_Effector
NR4A3	1.14E-198	5.66E-194	0.848290615	0.354	0.131	CD4T_Treg
NR4A31	4.49E-194	2.23E-189	1.774522014	0.495	0.136	DNT_Effector
NRBP1	1.20E-06	0.059610071	0.674113747	0.553	0.346	DN_GZMK
NRG1	0	0	1.107151422	0.414	0	Macrophage
NRROS	0	0	0.707233491	0.364	0.068	Bcell_Memory
NRROS1	1.20E-126	5.97E-122	0.624704604	0.283	0.074	Bcell_Naive
NSMCE3	0.002824354	1	0.57271116	0.279	0.274	DNT_Effector
NT5C	1.96E-191	9.70E-187	0.745262845	0.542	0.23	Bcell_Memory
NT5C1	1.79E-06	0.088875496	0.509423547	0.474	0.241	DN_GZMK
NT5C3A	3.82E-05	1	0.995274247	0.592	0.415	DN_GZMK
NT5C3A1	1.56E-38	7.76E-34	0.793895005	0.585	0.412	NK
NUAK2	1.24E-151	6.16E-147	0.712816423	0.304	0.075	Bcell_Naive
NUB1	5.68E-239	2.82E-234	0.620730393	0.674	0.363	CD8T_ISGhi
NUB11	1.08E-34	5.37E-30	0.63211443	0.554	0.38	NK
NUCB2	0	0	0.634329763	0.526	0.207	CD8T_Naive
NUCB21	1.29E-72	6.41E-68	2.218134988	0.947	0.227	DN_GZMK
NUDT4	1.89E-14	9.37E-10	0.656511926	0.25	0.166	DNT_Effector
NUFIP2	1.09E-12	5.41E-08	0.700733088	0.255	0.18	DNT_Effector
NUMB	0	0	0.988617192	0.565	0.116	Macrophage
NUP214	0	0	0.83417089	0.491	0.154	Macrophage
NUP98	5.56E-10	2.76E-05	0.563478704	0.348	0.294	DNT_Effector
NXF1	3.04E-06	0.151055522	0.572358203	0.222	0.18	DNT_Effector
OAS1	0	0	1.191405336	0.831	0.273	CD8T_ISGhi
OAS11	3.28E-252	1.63E-247	0.571090027	0.633	0.286	CD8T_Naive
OAS12	6.75E-42	3.35E-37	1.041337108	0.492	0.306	NK
OAS2	0	0	1.067541062	0.775	0.273	CD8T_ISGhi
OAS21	2.52E-215	1.25E-210	0.57326457	0.583	0.285	CD8T_Naive
OAS22	1.37E-27	6.80E-23	0.668700532	0.461	0.302	NK
OAS3	0	0	1.131799187	0.74	0.223	CD8T_ISGhi
OAS31	4.94E-261	2.45E-256	0.585485251	0.554	0.235	CD8T_Naive
OAS32	2.33E-29	1.16E-24	0.754410956	0.417	0.253	NK
OASL	1.61E-18	7.97E-14	0.512654931	0.538	0.34	CD4T_CTL
OASL1	2.21E-183	1.10E-178	1.053367513	0.552	0.327	CD8T_CTL
OASL2	4.84E-77	2.40E-72	0.776483128	0.524	0.334	CD8T_TRM
OASL3	4.62E-86	2.30E-81	1.431689719	0.607	0.337	NK
OAT	9.34E-25	4.64E-20	0.758860367	0.307	0.189	DNT_Effector
OAZ1	6.39E-180	3.17E-175	0.594474913	0.979	0.959	CD4T_Treg
OAZ11	0	0	0.690457915	0.986	0.957	Macrophage
OAZ2	0	0	0.716674754	0.407	0.072	Macrophage
OCIAD2	2.69E-294	1.34E-289	0.527176094	0.728	0.539	CD4T_Naive
OCIAD21	1.66E-11	8.22E-07	0.828114746	0.882	0.57	DN_GZMK
ODC1	8.91E-146	4.42E-141	0.728626108	0.648	0.362	Bcell_Memory
ODC11	3.26E-48	1.62E-43	1.369473488	0.528	0.369	DNT_Effector
ODF3B	0	0	1.007652461	0.58	0.128	Macrophage
OGFRL1	0	0	0.960088369	0.414	0.037	Macrophage
OGT	5.89E-09	0.000292263	0.870555593	0.526	0.269	DN_GZMK
OLIG1	0	0	0.672536613	0.217	0	Macrophage
OLR1	0	0	1.339326593	0.349	0.001	Macrophage
OPN3	0	0	0.527935137	0.334	0.074	CD8T_ISGhi
OPN31	1.73E-11	8.59E-07	0.596078892	0.303	0.091	DN_GZMK
OPTN	7.27E-82	3.61E-77	0.504638065	0.58	0.477	CD8T_CTL
ORAI2	5.67E-149	2.82E-144	0.687448306	0.428	0.177	Bcell_Memory
ORAI21	3.57E-131	1.77E-126	0.860780301	0.462	0.179	Bcell_Naive
OSCAR	0	0	0.626823647	0.302	0	Macrophage
OSER1	2.10E-25	1.04E-20	0.79552165	0.4	0.292	DNT_Effector
OSTC	3.71E-51	1.84E-46	1.090764397	0.938	0.436	Bcell_plasma
OSTF1	8.12E-19	4.03E-14	0.500457213	0.592	0.464	CD4T_CTL
OSTF11	1.80E-138	8.94E-134	0.661229483	0.599	0.456	CD8T_CTL
OSTF12	1.12E-69	5.56E-65	0.502825177	0.596	0.46	CD8T_TRM
OSTF13	1.40E-07	0.00697151	0.557451857	0.658	0.465	DN_GZMK
OSTF14	1.80E-117	8.95E-113	0.993028415	0.774	0.46	NK
OTUD1	0	0	1.217047938	0.505	0.026	Macrophage
OTULIN	7.65E-95	3.80E-90	0.7256749	0.356	0.114	NK
OXSR1	0	0	0.678032508	0.454	0.144	Macrophage
P2RX4	0	0	0.980593372	0.493	0.067	Macrophage
P2RX5	0	0	0.761230719	0.295	0.029	Bcell_Memory
P2RX51	9.91E-162	4.92E-157	0.669611846	0.207	0.035	Bcell_Naive
P2RX7	0	0	0.599511544	0.25	0.013	Macrophage
P2RY10	2.22E-153	1.10E-148	0.697114249	0.537	0.311	CD4T_Treg
P2RY101	3.04E-07	0.015088983	0.69739222	0.352	0.322	DNT_Effector
P2RY8	6.94E-35	3.45E-30	0.748401743	0.66	0.434	CD4T_CTL
P2RY81	4.93E-70	2.45E-65	0.527540886	0.534	0.43	CD8T_CTL
P2RY82	6.21E-190	3.08E-185	0.674675428	0.618	0.42	CD8T_GZMK
P2RY83	5.56E-14	2.76E-09	0.838812911	0.789	0.436	DN_GZMK
P2RY84	4.47E-22	2.22E-17	0.603006537	0.632	0.435	GDT_Effector
P4HB	2.62E-43	1.30E-38	1.035960245	0.979	0.527	Bcell_plasma
P4HB1	8.81E-26	4.37E-21	0.580883875	0.704	0.527	MAIT_Effector
PABPC1	0	0	0.546705569	0.998	0.983	CD4T_Naive
PACS1	5.03E-09	0.000249605	0.592970947	0.421	0.173	DN_GZMK
PAF1	1.70E-48	8.45E-44	1.034786941	0.405	0.23	DNT_Effector
PAK2	7.20E-07	0.035720499	0.692883174	0.737	0.57	DN_GZMK
PALM2-AKAP2	7.56E-63	3.75E-58	0.67430509	0.352	0.161	Bcell_Naive
PALM2-AKAP21	4.47E-33	2.22E-28	0.638265706	0.559	0.164	Bcell_plasma
PALM2-AKAP22	6.95E-301	3.45E-296	0.514879577	0.439	0.146	CD8T_ISGhi
PALM2-AKAP23	0.006668679	1	0.548047785	0.263	0.165	DN_GZMK
PALM2-AKAP24	2.28E-41	1.13E-36	0.669008762	0.338	0.162	NK
PAPSS1	6.99E-127	3.47E-122	0.60043563	0.717	0.093	Bcell_plasma
PARP1	1.72E-98	8.56E-94	0.570478674	0.571	0.339	Bcell_Memory
PARP14	5.88E-51	2.92E-46	0.804540118	0.484	0.305	Bcell_Naive
PARP141	5.80E-58	2.88E-53	1.000898043	0.53	0.306	NK
PARP15	1.25E-168	6.22E-164	0.570443913	0.361	0.118	Bcell_Memory
PARP151	2.86E-19	1.42E-14	0.752910542	0.461	0.126	DN_GZMK
PARP8	2.37E-23	1.17E-18	0.592213926	0.589	0.407	MAIT_Effector
PARP9	0	0	0.944312405	0.754	0.276	CD8T_ISGhi
PARP91	1.36E-194	6.75E-190	0.526230507	0.571	0.288	CD8T_Naive
PASK	3.21E-171	1.60E-166	0.587181274	0.458	0.265	CD4T_KLRB1
PASK1	0	0	1.098795969	0.718	0.26	CD8T_ISGhi
PASK2	0	0	1.128845067	0.676	0.261	CD8T_Naive
PATL2	5.19E-79	2.58E-74	0.523251948	0.253	0.111	CD8T_TRM
PAX5	0	0	0.857183802	0.353	0.01	Bcell_Memory
PAX51	0	0	1.167709633	0.36	0.014	Bcell_Naive
PAXX	1.48E-53	7.33E-49	0.992273461	0.652	0.366	CD4T_CTL
PAXX1	4.40E-217	2.18E-212	0.894961098	0.576	0.354	CD8T_CTL
PAXX2	4.77E-52	2.37E-47	0.654214195	0.479	0.364	CD8T_TRM
PAXX3	6.02E-10	2.99E-05	0.531280708	0.477	0.368	GDT_Effector
PAXX4	9.95E-150	4.94E-145	1.214358461	0.746	0.362	NK
PBX4	4.19E-131	2.08E-126	0.55810807	0.353	0.16	CD4T_Treg
PBX41	3.06E-57	1.52E-52	0.924455899	0.361	0.167	DNT_Effector
PBX42	6.00E-39	2.98E-34	0.675531277	0.427	0.168	GDT_Effector
PBXIP1	0	0	1.072341391	0.765	0.436	CD4T_Treg
PBXIP11	1.28E-11	6.35E-07	0.589542964	0.496	0.452	DNT_Effector
PCBP1	2.51E-284	1.24E-279	0.717563911	0.905	0.78	Macrophage
PCED1B	0	0	0.923631757	0.767	0.325	CD8T_ISGhi
PCED1B1	0	0	0.706032024	0.678	0.33	CD8T_Naive
PCED1B-AS1	7.57E-102	3.76E-97	0.562119332	0.46	0.36	CD4T_Naive
PCED1B-AS11	0	0	1.448778009	0.885	0.342	CD8T_ISGhi
PCED1B-AS12	0	0	1.215035977	0.81	0.346	CD8T_Naive
PCF11	1.26E-12	6.23E-08	0.706983532	0.311	0.242	DNT_Effector
PCNT	1.93E-11	9.59E-07	0.50171026	0.303	0.087	DN_GZMK
PCSK1N	0	0	0.521917684	0.327	0.092	CD8T_Naive
PCSK7	9.96E-10	4.94E-05	0.598724517	0.566	0.26	DN_GZMK
PDCD4	0	0	1.190172567	0.926	0.629	CD8T_ISGhi
PDCD41	1.60E-272	7.96E-268	0.759124239	0.87	0.632	CD8T_Naive
PDCL3	7.58E-126	3.76E-121	0.706186387	0.459	0.261	CD4T_Treg
PDCL31	3.07E-16	1.52E-11	0.873022548	0.356	0.27	DNT_Effector
PDE4A	2.63E-06	0.130335093	0.503435521	0.237	0.086	DN_GZMK
PDE4B	4.04E-48	2.01E-43	0.519094663	0.621	0.428	Bcell_Naive
PDE4B1	1.33E-67	6.60E-63	0.522078222	0.567	0.425	CD4T_Treg
PDE4B2	4.84E-47	2.40E-42	1.188795909	0.583	0.43	DNT_Effector
PDE4B3	7.17E-298	3.56E-293	0.694478685	0.664	0.404	Macrophage
PDE4D	9.64E-146	4.78E-141	0.585856887	0.578	0.312	CD4T_Th17
PDE4D1	2.87E-05	1	0.570540826	0.539	0.324	DN_GZMK
PDE4D2	4.72E-15	2.34E-10	0.535533464	0.47	0.323	MAIT_Effector
PDE4DIP	0	0	1.305539128	0.528	0.129	Macrophage
PDIA3	7.22E-172	3.58E-167	0.647531741	0.775	0.676	CD8T_CTL
PDIA31	7.18E-52	3.57E-47	0.610708094	0.821	0.68	NK
PDIA4	3.24E-133	1.61E-128	1.76489733	0.924	0.196	Bcell_plasma
PDIA6	6.24E-59	3.10E-54	1.21125716	0.938	0.411	Bcell_plasma
PDLIM1	0	0	1.207946016	0.555	0.036	Bcell_Memory
PDLIM11	0	0	1.024219374	0.392	0.047	Bcell_Naive
PDLIM12	1.43E-249	7.08E-245	0.713160713	0.717	0.052	Bcell_plasma
PDLIM5	0	0	0.781965531	0.501	0.111	Macrophage
PDLIM7	0	0	1.224246508	0.527	0.02	Macrophage
PDXK	0	0	0.640639306	0.392	0.107	Macrophage
PEA15	0	0	1.080278839	0.554	0.114	Macrophage
PEBP1	1.38E-33	6.83E-29	1.139642403	0.952	0.609	Bcell_plasma
PECAM1	4.48E-32	2.22E-27	0.899962401	0.526	0.108	DN_GZMK
PECAM11	0	0	1.039149521	0.457	0.066	Macrophage
PELI1	5.92E-71	2.94E-66	0.596475094	0.43	0.241	Bcell_Memory
PELI11	7.64E-06	0.379369938	0.589708196	0.287	0.247	DNT_Effector
PELI12	0	0	0.88512559	0.516	0.214	Macrophage
PER1	1.51E-175	7.50E-171	0.797065221	0.465	0.223	CD4T_Treg
PER11	8.89E-178	4.41E-173	1.674121203	0.607	0.229	DNT_Effector
PERP	7.73E-47	3.84E-42	0.623173443	0.316	0.101	MAIT_Effector
PFDN4	2.83E-10	1.41E-05	0.612139335	0.539	0.247	DN_GZMK
PFKFB3	1.15E-184	5.70E-180	1.051264208	0.499	0.26	CD4T_Treg
PFKFB31	4.94E-51	2.45E-46	1.200037497	0.46	0.27	DNT_Effector
PFKFB32	0	0	0.714057414	0.576	0.235	Macrophage
PFN1	2.40E-13	1.19E-08	0.515442182	0.992	0.985	CD4T_CTL
PFN11	3.00E-95	1.49E-90	0.658709698	0.984	0.985	CD8T_CTL
PFN12	5.85E-96	2.90E-91	0.649927378	0.991	0.985	CD8T_TRM
PFN13	6.95E-19	3.45E-14	1.297621544	1	0.985	DN_GZMK
PGD	0	0	1.029796311	0.594	0.182	Macrophage
PGK1	6.41E-101	3.18E-96	0.522616917	0.833	0.811	CD8T_GZMK
PGLS	1.08E-253	5.35E-249	0.584242813	0.623	0.369	Macrophage
PGM2L1	2.23E-26	1.11E-21	0.924249195	0.474	0.109	DN_GZMK
PHACTR1	5.58E-161	2.77E-156	0.525507459	0.267	0.071	Bcell_Memory
PHACTR11	1.94E-138	9.60E-134	0.700225066	0.296	0.073	Bcell_Naive
PHACTR12	0	0	1.516324072	0.538	0.02	Macrophage
PHACTR2	1.75E-14	8.69E-10	0.689523958	0.447	0.148	DN_GZMK
PHF11	0	0	0.87938948	0.803	0.411	CD8T_ISGhi
PHF111	0.002641592	1	0.512268089	0.592	0.436	DN_GZMK
PHLDA1	7.58E-138	3.76E-133	0.702506296	0.338	0.141	CD4T_Treg
PHLDA11	1.50E-192	7.42E-188	1.879805876	0.513	0.145	DNT_Effector
PHLDA12	0	0	1.357478937	0.532	0.104	Macrophage
PHLDA2	0	0	0.735966936	0.298	0.014	Macrophage
PHTF2	1.60E-196	7.95E-192	0.672556368	0.363	0.14	CD4T_Treg
PHTF21	5.66E-15	2.81E-10	0.530253274	0.239	0.15	DNT_Effector
PICALM	0	0	0.939838925	0.566	0.132	Macrophage
PID1	0	0	1.301411099	0.413	0	Macrophage
PIK3AP1	0	0	1.685426691	0.665	0.046	Macrophage
PIK3IP1	0	0	0.698559024	0.757	0.483	CD4T_Naive
PIK3R1	1.07E-23	5.29E-19	0.733779598	0.629	0.47	CD4T_CTL
PIK3R11	3.92E-189	1.94E-184	0.898774744	0.654	0.459	CD8T_CTL
PIK3R12	0	0	1.200479813	0.742	0.448	CD8T_GZMK
PIK3R13	3.70E-38	1.84E-33	1.117228258	0.717	0.47	GDT_Effector
PIK3R14	2.18E-35	1.08E-30	0.687565314	0.659	0.469	NK
PIK3R5	0	0	1.006895992	0.619	0.191	Macrophage
PIKFYVE	1.71E-203	8.50E-199	0.718027742	0.395	0.126	Bcell_Memory
PILRA	0	0	1.530801446	0.629	0.001	Macrophage
PIM1	0	0	0.630269973	0.743	0.498	CD4T_Naive
PIM11	1.52E-260	7.57E-256	0.670640339	0.837	0.519	CD8T_ISGhi
PIM2	2.70E-36	1.34E-31	1.495938566	0.903	0.503	Bcell_plasma
PIM21	0	0	0.625676662	0.715	0.462	CD4T_Naive
PIM22	0	0	0.999560751	0.865	0.48	CD8T_ISGhi
PIM3	1.76E-92	8.74E-88	0.628760323	0.585	0.411	CD4T_Treg
PIM31	5.26E-26	2.61E-21	0.861018668	0.528	0.419	DNT_Effector
PIM32	0	0	0.934668802	0.716	0.384	Macrophage
PIN1	2.93E-05	1	0.513479612	0.474	0.287	DN_GZMK
PITPNC1	5.00E-18	2.48E-13	0.971960925	0.75	0.343	DN_GZMK
PKHD1L1	0	0	0.570444179	0.579	0.004	Bcell_plasma
PKIA	1.75E-115	8.68E-111	0.507279781	0.291	0.127	CD4T_Treg
PKIG	0	0	0.79266674	0.344	0.019	Bcell_Memory
PKIG1	0	0	0.83964073	0.311	0.024	Bcell_Naive
PKM	0	0	1.130513314	0.901	0.628	Macrophage
PLA2G7	0	0	1.43526932	0.496	0	Macrophage
PLAAT2	5.51E-165	2.74E-160	0.922009368	0.372	0.022	Bcell_plasma
PLAAT3	3.13E-97	1.55E-92	0.524436135	0.201	0.04	NK
PLAAT4	2.79E-111	1.39E-106	1.167499874	0.45	0.321	CD8T_CTL
PLAAT41	1.17E-11	5.81E-07	0.665245361	0.352	0.328	CD8T_TRM
PLAAT42	0.000332358	1	0.65741125	0.474	0.329	DN_GZMK
PLAAT43	2.97E-119	1.47E-114	1.622802626	0.637	0.324	NK
PLAC8	0	0	0.669823073	0.769	0.39	CD8T_ISGhi
PLAC81	1.89E-58	9.39E-54	0.585025612	0.51	0.402	Macrophage
PLAUR	0	0	3.162292723	0.855	0.038	Macrophage
PLBD1	0	0	1.028264476	0.399	0.001	Macrophage
PLCG2	0	0	0.734045594	0.38	0.049	Bcell_Memory
PLCG21	2.21E-98	1.09E-93	0.598845748	0.25	0.058	NK
PLD3	0	0	0.591921568	0.468	0.183	Macrophage
PLD4	0	0	0.705228744	0.224	0.005	Bcell_Memory
PLEC	0	0	0.805073917	0.612	0.246	Macrophage
PLEK	0	0	0.525742577	0.583	0.197	CD8T_CTL
PLEK1	0	0	2.931697063	0.859	0.144	Macrophage
PLEKHA2	9.57E-97	4.75E-92	0.54501182	0.363	0.219	CD8T_CTL
PLEKHA21	1.31E-59	6.51E-55	0.701504907	0.459	0.225	NK
PLEKHF1	1.31E-21	6.49E-17	0.535469777	0.262	0.116	CD4T_CTL
PLEKHF11	3.34E-203	1.66E-198	0.638771757	0.288	0.105	CD8T_CTL
PLEKHF12	3.04E-185	1.51E-180	0.677756202	0.332	0.108	CD8T_TRM
PLEKHF13	4.48E-40	2.22E-35	0.514404361	0.272	0.114	NK
PLEKHG1	0	0	0.623049079	0.273	0.024	Bcell_Memory
PLEKHG11	0	0	0.929561948	0.354	0.025	Bcell_Naive
PLEKHO1	0	0	0.529723901	0.473	0.195	Macrophage
PLEKHO2	0	0	0.82678908	0.398	0.023	Macrophage
PLIN2	7.05E-42	3.50E-37	0.548931341	0.37	0.243	CD4T_Th2
PLIN21	4.21E-54	2.09E-49	0.51040183	0.368	0.243	CD4T_Treg
PLIN22	1.73E-51	8.60E-47	1.364561374	0.43	0.246	DNT_Effector
PLIN3	0	0	0.703610082	0.435	0.081	Macrophage
PLK3	9.49E-96	4.71E-91	1.30299797	0.526	0.262	DNT_Effector
PLP2	4.05E-129	2.01E-124	0.54224803	0.813	0.603	CD4T_Th2
PLPP5	4.45E-96	2.21E-91	1.170384873	0.374	0.156	Bcell_Naive
PLPP51	2.37E-113	1.18E-108	0.981954209	0.869	0.159	Bcell_plasma
PLSCR1	0	0	1.074559433	0.845	0.341	CD8T_ISGhi
PLSCR11	2.69E-222	1.34E-217	0.572222219	0.67	0.352	CD8T_Naive
PLSCR12	2.45E-62	1.22E-57	1.444220652	0.582	0.37	NK
PLXDC2	0	0	1.05983537	0.45	0.001	Macrophage
PLXNB2	0	0	0.769100192	0.37	0.008	Macrophage
PLXNC1	0	0	0.53128466	0.281	0.031	Macrophage
PLXND1	6.88E-57	3.42E-52	0.603440795	0.231	0.053	CD4T_CTL
PMAIP1	0	0	1.401416092	0.553	0.185	CD4T_Treg
PMAIP11	4.99E-22	2.48E-17	1.249180802	0.618	0.204	DN_GZMK
PMAIP12	5.80E-59	2.88E-54	1.870314128	0.397	0.201	DNT_Effector
PNISR	6.31E-07	0.031297146	0.528432292	0.868	0.675	DN_GZMK
PNOC	0	0	0.710570021	0.268	0.005	Bcell_Memory
PNP	3.05E-79	1.51E-74	1.419777604	0.457	0.224	DNT_Effector
PNPLA8	0	0	0.597946473	0.488	0.217	Macrophage
PNPT1	0	0	0.779521713	0.634	0.225	CD8T_ISGhi
PNRC1	0	0	1.413162312	0.956	0.919	Macrophage
POLD4	8.81E-87	4.37E-82	0.589090728	0.664	0.471	Bcell_Memory
POLD41	5.57E-68	2.76E-63	0.759948571	0.657	0.473	Bcell_Naive
POLR1D	1.45E-09	7.20E-05	0.668150841	0.789	0.547	DN_GZMK
POLR2A	3.18E-56	1.58E-51	1.216417066	0.488	0.302	DNT_Effector
POLR2G	8.24E-09	0.000408798	0.520100351	0.605	0.315	DN_GZMK
POMP	7.19E-10	3.57E-05	0.628853345	0.763	0.553	DN_GZMK
POMP1	6.20E-34	3.08E-29	0.549066384	0.688	0.551	NK
POP4	6.52E-05	1	0.581062241	0.368	0.196	DN_GZMK
POU2AF1	0	0	1.313890201	0.538	0.013	Bcell_Memory
POU2AF11	0	0	0.756213011	0.277	0.026	Bcell_Naive
POU2AF12	0	0	2.348497764	0.945	0.029	Bcell_plasma
POU2F2	0	0	0.937933026	0.679	0.246	Bcell_Memory
POU2F21	1.33E-100	6.62E-96	0.763979424	0.54	0.255	Bcell_Naive
POU2F22	0	0	1.738952671	0.797	0.195	Macrophage
PPIA	2.78E-10	1.38E-05	0.509731014	1	0.98	DN_GZMK
PPIB	2.03E-86	1.01E-81	2.554156006	0.993	0.836	Bcell_plasma
PPIF	0	0	1.124462599	0.506	0.134	Macrophage
PPM1D	9.46E-23	4.70E-18	0.623927422	0.212	0.11	DNT_Effector
PPM1G	5.03E-150	2.50E-145	0.686950244	0.642	0.449	CD4T_Treg
PPM1G1	8.82E-20	4.38E-15	0.995434803	0.855	0.459	DN_GZMK
PPM1K	8.84E-51	4.39E-46	0.70026075	0.574	0.391	Bcell_Naive
PPM1K1	0	0	0.963057542	0.788	0.368	CD8T_ISGhi
PPM1K2	0.000899505	1	0.66445718	0.526	0.395	DN_GZMK
PPM1K3	1.21E-17	5.98E-13	0.60545202	0.505	0.393	NK
PPP1CA	3.02E-23	1.50E-18	0.513607615	0.764	0.655	CD4T_CTL
PPP1CA1	6.90E-120	3.43E-115	0.566634333	0.729	0.651	CD8T_CTL
PPP1CA2	7.66E-110	3.80E-105	0.642836553	0.772	0.651	CD8T_TRM
PPP1CA3	4.44E-12	2.20E-07	0.824830093	0.882	0.655	DN_GZMK
PPP1CB	1.70E-18	8.43E-14	0.74022264	0.46	0.387	DNT_Effector
PPP1R10	6.83E-89	3.39E-84	1.669070163	0.512	0.267	DNT_Effector
PPP1R14B	1.52E-84	7.56E-80	0.868353817	0.287	0.175	CD8T_GZMK
PPP1R14B1	5.92E-145	2.94E-140	1.487846386	0.52	0.178	NK
PPP1R15A	1.54E-124	7.66E-120	0.529086418	0.707	0.481	CD4T_Treg
PPP1R15A1	2.12E-300	1.05E-295	2.59114374	0.914	0.485	DNT_Effector
PPP1R15A2	0	0	1.822470642	0.95	0.436	Macrophage
PPP1R15B	4.93E-32	2.44E-27	0.79122675	0.304	0.165	DNT_Effector
PPP1R15B1	0	0	0.666578882	0.449	0.133	Macrophage
PPP1R16B	3.00E-97	1.49E-92	0.51031879	0.372	0.198	CD4T_Treg
PPP1R18	4.08E-14	2.02E-09	0.541838461	0.595	0.493	CD4T_CTL
PPP1R181	2.23E-69	1.11E-64	0.501734941	0.575	0.489	CD8T_CTL
PPP1R182	9.97E-14	4.95E-09	0.856732021	0.803	0.494	DN_GZMK
PPP1R2	1.48E-25	7.32E-21	0.781035409	0.636	0.614	DNT_Effector
PPP2CA	1.42E-14	7.04E-10	0.668010721	0.495	0.477	DNT_Effector
PPP2R5A	1.96E-42	9.73E-38	0.538999724	0.338	0.159	NK
PPP2R5C	7.66E-104	3.80E-99	0.514907148	0.647	0.53	CD8T_CTL
PPP2R5C1	1.06E-143	5.25E-139	0.516518695	0.68	0.525	CD8T_GZMK
PPP2R5C2	4.71E-72	2.34E-67	0.539820056	0.667	0.532	CD8T_TRM
PPP2R5C3	1.85E-13	9.18E-09	0.948117709	0.816	0.537	DN_GZMK
PPP2R5C4	1.92E-05	0.954160877	0.570927786	0.505	0.538	DNT_Effector
PRAM1	0	0	0.657421493	0.23	0.002	Macrophage
PRDM1	7.00E-58	3.47E-53	0.679220045	0.883	0.235	Bcell_plasma
PRDM11	2.64E-168	1.31E-163	0.757768053	0.463	0.225	CD4T_Treg
PRDM12	1.89E-35	9.40E-31	1.022867477	0.39	0.235	DNT_Effector
PRDM13	1.62E-16	8.02E-12	0.500536158	0.398	0.236	MAIT_Effector
PRDM2	4.89E-126	2.43E-121	0.636996028	0.516	0.256	Bcell_Memory
PRDM21	9.59E-56	4.76E-51	0.68550321	0.447	0.261	Bcell_Naive
PRDM8	1.85E-24	9.20E-20	0.524971459	0.211	0.026	DN_GZMK
PRDX1	1.38E-88	6.85E-84	0.51301001	0.724	0.595	CD4T_Treg
PRDX11	6.94E-13	3.44E-08	0.609253766	0.587	0.602	DNT_Effector
PRDX4	5.33E-91	2.64E-86	1.204373527	0.828	0.189	Bcell_plasma
PRDX5	3.22E-67	1.60E-62	0.815410073	0.706	0.498	NK
PRDX6	1.35E-46	6.72E-42	0.742211098	0.706	0.561	NK
PREB	9.31E-60	4.62E-55	0.54060414	0.703	0.154	Bcell_plasma
PREX1	1.59E-32	7.88E-28	0.543650725	0.402	0.237	NK
PRF1	2.87E-157	1.42E-152	1.267894792	0.743	0.208	CD4T_CTL
PRF11	0	0	2.274158976	0.812	0.17	CD8T_CTL
PRF12	0	0	1.753013091	0.822	0.187	CD8T_TRM
PRF13	1.06E-52	5.28E-48	0.572438855	0.567	0.21	GDT_Effector
PRF14	1.24E-85	6.15E-81	0.703751901	0.622	0.209	MAIT_Effector
PRF15	0	0	2.258354156	0.858	0.202	NK
PRKACB	9.13E-107	4.53E-102	0.573547624	0.397	0.249	CD8T_CTL
PRKAR1A	3.12E-38	1.55E-33	0.573934532	0.586	0.41	NK
PRKCB	2.69E-186	1.34E-181	0.73474399	0.495	0.194	Bcell_Memory
PRKCB1	1.15E-34	5.70E-30	0.577168626	0.342	0.201	Bcell_Naive
PRKCD	0	0	0.70118838	0.431	0.08	Macrophage
PRKCH	2.27E-197	1.13E-192	0.761264853	0.621	0.422	CD8T_CTL
PRKCH1	4.19E-170	2.08E-165	0.565857996	0.613	0.419	CD8T_GZMK
PRKCQ	2.07E-08	0.001026115	0.573301257	0.434	0.195	DN_GZMK
PRKCQ-AS1	0	0	1.182270346	0.744	0.194	CD8T_ISGhi
PRKCQ-AS11	0	0	1.043177285	0.66	0.198	CD8T_Naive
PRKCQ-AS12	0.000141746	1	0.563987259	0.395	0.229	DN_GZMK
PRKX	4.85E-61	2.41E-56	0.527754077	0.388	0.285	CD8T_CTL
PRKX1	5.02E-40	2.49E-35	0.600607375	0.479	0.289	NK
PRMT2	0	0	0.54938406	0.752	0.563	CD4T_Naive
PRMT21	2.36E-293	1.17E-288	0.676897636	0.88	0.575	CD8T_ISGhi
PRMT22	1.38E-290	6.85E-286	0.652666075	0.871	0.575	CD8T_Naive
PRMT9	2.43E-46	1.21E-41	1.031229931	0.266	0.113	DNT_Effector
PRNP	2.63E-67	1.31E-62	0.52720144	0.508	0.371	CD4T_Treg
PRNP1	4.19E-34	2.08E-29	0.944158574	0.501	0.376	DNT_Effector
PRNP2	2.88E-24	1.43E-19	0.653829203	0.555	0.377	MAIT_Effector
PROK2	4.22E-201	2.09E-196	0.699892694	0.223	0.016	CD4T_CTL
PRPF38B	2.10E-23	1.04E-18	0.796078332	0.516	0.447	DNT_Effector
PRR5L	1.29E-94	6.39E-90	0.755046458	0.304	0.058	CD4T_CTL
PRR5L1	0	0	0.601323714	0.235	0.047	CD8T_CTL
PRR5L2	8.41E-127	4.17E-122	0.585299935	0.276	0.056	NK
PRSS23	7.02E-130	3.49E-125	0.822500242	0.304	0.044	CD4T_CTL
PRSS231	0	0	0.974903951	0.306	0.027	CD8T_CTL
PRSS232	0	0	1.095678841	0.384	0.032	CD8T_TRM
PSAP	0	0	2.834765136	0.962	0.514	Macrophage
PSEN1	0	0	0.765857652	0.482	0.105	Macrophage
PSMA2	1.05E-18	5.23E-14	0.649864596	0.841	0.416	Bcell_plasma
PSMA21	2.29E-305	1.14E-300	0.673078584	0.754	0.394	CD8T_ISGhi
PSMA22	3.28E-33	1.63E-28	0.552560695	0.585	0.414	NK
PSMA4	1.05E-07	0.005223867	0.564488396	0.632	0.356	DN_GZMK
PSMA41	2.46E-35	1.22E-30	0.588401251	0.524	0.354	NK
PSMA5	6.10E-214	3.03E-209	0.559889667	0.79	0.501	CD8T_ISGhi
PSMA6	0	0	1.093923534	0.765	0.542	Macrophage
PSMB1	2.50E-08	0.001242733	0.531272979	0.895	0.662	DN_GZMK
PSMB10	8.63E-74	4.28E-69	0.508303264	0.621	0.549	CD8T_CTL
PSMB101	3.12E-08	0.001546548	0.648285774	0.75	0.553	DN_GZMK
PSMB102	5.14E-68	2.55E-63	0.828281397	0.758	0.55	NK
PSMB8	1.60E-306	7.96E-302	0.679917363	0.903	0.664	CD8T_ISGhi
PSMB81	1.05E-12	5.19E-08	0.924365725	0.882	0.679	DN_GZMK
PSMB82	4.43E-41	2.20E-36	0.603370554	0.805	0.677	NK
PSMB9	3.27E-207	1.62E-202	0.715894281	0.833	0.683	CD8T_CTL
PSMB91	0	0	0.680054818	0.906	0.678	CD8T_ISGhi
PSMB92	1.85E-10	9.16E-06	0.847330289	0.908	0.692	DN_GZMK
PSMB93	5.28E-103	2.62E-98	1.035064944	0.898	0.689	NK
PSME2	1.97E-264	9.78E-260	0.631269793	0.895	0.663	CD8T_ISGhi
PSTPIP2	0	0	0.63995257	0.291	0.023	Macrophage
PTAFR	0	0	1.548803193	0.6	0.003	Macrophage
PTGER2	0	0	1.028904731	0.55	0.127	Macrophage
PTGER4	1.01E-93	4.99E-89	0.561631564	0.583	0.362	CD4T_Th2
PTGER41	8.15E-144	4.04E-139	1.937899465	0.683	0.368	DNT_Effector
PTGS2	0	0	2.278751365	0.528	0.001	Macrophage
PTK2B	1.39E-36	6.87E-32	0.527829702	0.383	0.207	NK
PTMA	4.51E-107	2.24E-102	0.507785901	0.999	0.997	Bcell_Naive
PTMA1	3.34E-68	1.66E-63	0.734884452	0.976	0.997	DNT_Effector
PTMA2	7.73E-98	3.84E-93	0.62784017	0.997	0.997	NK
PTMS	1.36E-149	6.75E-145	0.583802308	0.238	0.069	CD8T_TRM
PTP4A1	5.71E-169	2.83E-164	0.813727472	0.427	0.199	CD4T_Treg
PTP4A11	2.16E-76	1.07E-71	1.045025784	0.451	0.207	DNT_Effector
PTP4A2	1.07E-254	5.32E-250	0.567907506	0.771	0.518	Macrophage
PTPN1	6.15E-96	3.05E-91	0.597092685	0.56	0.332	Bcell_Memory
PTPN12	0	0	1.100350577	0.543	0.048	Macrophage
PTPN22	1.67E-147	8.27E-143	0.617151831	0.432	0.205	CD4T_Treg
PTPN221	8.16E-218	4.05E-213	0.72141455	0.435	0.201	CD8T_CTL
PTPN222	1.20E-226	5.96E-222	0.61841774	0.427	0.198	CD8T_GZMK
PTPN223	1.76E-107	8.75E-103	0.560997698	0.424	0.208	CD8T_TRM
PTPN224	4.04E-16	2.00E-11	0.622820977	0.314	0.215	DNT_Effector
PTPN4	7.78E-84	3.86E-79	0.523672336	0.333	0.203	CD8T_CTL
PTPN6	4.46E-269	2.21E-264	1.087521394	0.662	0.289	Bcell_Memory
PTPN61	0	0	0.636212654	0.604	0.265	Macrophage
PTPN7	3.72E-155	1.84E-150	0.623699395	0.402	0.213	CD8T_CTL
PTPN71	1.20E-18	5.96E-14	0.670823983	0.328	0.224	DNT_Effector
PTPRC	3.83E-58	1.90E-53	0.780505775	0.984	0.943	CD4T_CTL
PTPRC1	0	0	0.829656062	0.968	0.942	CD8T_CTL
PTPRC2	0	0	0.748809584	0.969	0.941	CD8T_GZMK
PTPRC3	4.06E-159	2.02E-154	0.582770096	0.977	0.942	CD8T_TRM
PTPRCAP	3.36E-158	1.67E-153	0.641510967	0.902	0.76	CD4T_Treg
PTPRCAP1	4.02E-12	2.00E-07	1.01066795	0.921	0.767	DN_GZMK
PTPRE	0	0	1.338421532	0.701	0.138	Macrophage
PTPRJ	0	0	0.69466894	0.47	0.128	Macrophage
PTTG1	0	0	0.805932336	0.348	0.079	CD4T_Treg
PTTG1IP	0	0	0.596508646	0.464	0.159	Macrophage
PTX3	0	0	2.126489851	0.443	0.001	Macrophage
PYCARD	0	0	0.969091794	0.51	0.171	Macrophage
PYHIN1	4.60E-45	2.28E-40	0.724586906	0.416	0.165	CD4T_CTL
PYHIN11	0	0	0.977499826	0.453	0.147	CD8T_CTL
PYHIN12	1.06E-152	5.27E-148	0.677656775	0.392	0.158	CD8T_TRM
PYHIN13	1.58E-71	7.85E-67	0.658404009	0.411	0.164	NK
PYM1	8.95E-09	0.000444063	0.539381508	0.395	0.162	DN_GZMK
QKI	0	0	1.090833458	0.604	0.116	Macrophage
QSOX1	0	0	0.922273993	0.453	0.076	Macrophage
R3HDM4	5.00E-06	0.248002794	0.647903493	0.697	0.515	DN_GZMK
RAB10	0	0	0.864024476	0.65	0.269	Macrophage
RAB11A	1.49E-213	7.37E-209	0.579121459	0.712	0.422	CD8T_ISGhi
RAB11FIP1	0	0	1.129784524	0.44	0.122	CD4T_Treg
RAB11FIP11	3.16E-26	1.57E-21	0.797119265	0.256	0.137	DNT_Effector
RAB13	0	0	0.927657435	0.393	0.007	Macrophage
RAB18	3.38E-25	1.68E-20	0.576695773	0.465	0.278	MAIT_Effector
RAB27A	4.10E-97	2.04E-92	0.515072044	0.361	0.217	CD8T_CTL
RAB27A1	4.04E-08	0.002003358	0.628274377	0.461	0.227	DN_GZMK
RAB30	3.92E-297	1.95E-292	0.639813695	0.335	0.07	Bcell_Memory
RAB301	5.08E-303	2.52E-298	0.958330982	0.398	0.072	Bcell_Naive
RAB302	1.50E-71	7.43E-67	0.561744428	0.503	0.078	Bcell_plasma
RAB31	1.17E-239	5.80E-235	0.589772681	0.353	0.086	Bcell_Memory
RAB311	0	0	1.550340371	0.67	0.024	Macrophage
RAB32	0	0	1.096427147	0.49	0.001	Macrophage
RAB37	3.15E-33	1.56E-28	0.907616837	0.487	0.091	DN_GZMK
RAB5A	2.66E-06	0.132190014	0.524443619	0.317	0.287	DNT_Effector
RAB8B	2.54E-32	1.26E-27	0.742414777	0.41	0.264	DNT_Effector
RABAC1	1.89E-26	9.40E-22	0.741543112	0.952	0.602	Bcell_plasma
RABAC11	4.09E-81	2.03E-76	0.526614947	0.724	0.598	CD8T_TRM
RABGAP1L	1.87E-44	9.27E-40	0.748845776	0.558	0.356	NK
RABGEF1	0	0	0.628140207	0.402	0.098	Macrophage
RABGGTA	2.31E-10	1.15E-05	0.505049464	0.395	0.141	DN_GZMK
RAC1	0	0	1.397163848	0.897	0.546	Macrophage
RAC2	2.90E-28	1.44E-23	1.446058318	0.974	0.858	DN_GZMK
RACK1	0	0	0.846241562	0.914	0.628	CD8T_ISGhi
RACK11	0	0	0.792690288	0.869	0.631	CD8T_Naive
RALA	8.20E-218	4.07E-213	0.571445348	0.646	0.343	CD8T_ISGhi
RALGAPA1	9.10E-117	4.51E-112	0.638227723	0.436	0.274	CD8T_CTL
RALGAPA11	3.01E-205	1.49E-200	0.645104219	0.483	0.267	CD8T_GZMK
RALGAPA12	1.92E-26	9.51E-22	0.803361365	0.407	0.282	DNT_Effector
RALGAPA13	5.24E-48	2.60E-43	0.659015789	0.498	0.281	NK
RALGDS	1.49E-13	7.38E-09	0.651952521	0.277	0.193	DNT_Effector
RALGPS2	0	0	1.520371685	0.584	0.048	Bcell_Memory
RALGPS21	0	0	1.398491727	0.488	0.057	Bcell_Naive
RAMP1	0	0	1.210414881	0.349	0.021	NK
RANBP2	0.000510611	1	0.526990836	0.365	0.369	DNT_Effector
RAP1A	4.21E-167	2.09E-162	0.704494425	0.734	0.556	CD4T_Treg
RAP1B	1.20E-229	5.95E-225	0.603777577	0.817	0.706	Macrophage
RAP1GDS1	7.58E-10	3.76E-05	0.54420907	0.395	0.153	DN_GZMK
RAPGEF1	0	0	0.516852823	0.367	0.103	Macrophage
RAPGEF2	0	0	0.613343812	0.301	0.036	Macrophage
RARA	1.66E-61	8.22E-57	1.119065544	0.46	0.259	DNT_Effector
RARRES3	5.67E-53	2.81E-48	1.068328604	0.592	0.293	CD4T_CTL
RARRES31	1.55E-59	7.67E-55	0.71631553	0.39	0.289	CD8T_CTL
RARRES32	1.38E-133	6.86E-129	0.580559986	0.463	0.281	CD8T_GZMK
RARRES33	4.88E-79	2.42E-74	0.737807655	0.462	0.289	CD8T_TRM
RARRES34	3.49E-20	1.73E-15	0.624505776	0.505	0.294	GDT_Effector
RASA2	4.15E-05	1	0.506600932	0.5	0.287	DN_GZMK
RASAL3	1.13E-13	5.63E-09	0.524986229	0.436	0.32	CD4T_CTL
RASGEF1B	0	0	1.224413255	0.546	0.067	Macrophage
RASGRP2	1.19E-11	5.89E-07	0.708165417	0.737	0.417	DN_GZMK
RASGRP4	0	0	0.596257181	0.272	0.003	Macrophage
RASSF1	1.34E-22	6.67E-18	0.566087976	0.364	0.194	CD4T_CTL
RASSF11	1.02E-98	5.05E-94	0.593392976	0.327	0.186	CD8T_CTL
RASSF12	1.17E-72	5.81E-68	0.523120829	0.348	0.189	CD8T_TRM
RASSF2	0	0	0.921375825	0.507	0.103	Macrophage
RASSF4	0	0	0.567134048	0.254	0.005	Macrophage
RB1	1.67E-50	8.30E-46	0.612138634	0.414	0.237	Bcell_Naive
RBBP6	9.53E-17	4.73E-12	0.883980035	0.481	0.437	DNT_Effector
RBCK1	1.51E-26	7.48E-22	0.57479726	0.541	0.4	NK
RBIS	4.89E-261	2.43E-256	0.501342817	0.603	0.259	CD8T_ISGhi
RBKS	5.32E-124	2.64E-119	2.397019239	0.396	0.126	DNT_Effector
RBKS1	0	0	0.773083146	0.358	0.103	Macrophage
RBM39	2.93E-61	1.46E-56	0.934477634	0.795	0.775	DNT_Effector
RBM47	0	0	0.788789808	0.366	0.007	Macrophage
RBM8A	1.54E-40	7.64E-36	0.827697859	0.694	0.664	DNT_Effector
RBP7	0	0	0.699296606	0.242	0	Macrophage
RBPJ	0	0	0.586910951	0.589	0.284	Macrophage
RBPJ1	6.76E-25	3.36E-20	0.517268122	0.464	0.316	NK
RCAN3	1.84E-163	9.12E-159	0.649769033	0.604	0.365	CD4T_Treg
RCSD1	1.21E-242	6.00E-238	1.01606171	0.733	0.372	Bcell_Memory
RCSD11	9.94E-250	4.93E-245	1.480302445	0.788	0.375	Bcell_Naive
RCSD12	9.40E-19	4.66E-14	1.169111352	0.763	0.384	DN_GZMK
RECQL	4.19E-07	0.020799759	0.545448417	0.474	0.237	DN_GZMK
REEP4	6.13E-32	3.04E-27	0.503342919	0.234	0.079	CD4T_CTL
REEP5	1.08E-34	5.34E-30	0.577200253	0.603	0.44	NK
REL	7.48E-130	3.71E-125	0.754565663	0.751	0.444	Bcell_Memory
REL1	1.66E-108	8.24E-104	0.822030657	0.74	0.448	Bcell_Naive
REL2	6.34E-91	3.15E-86	0.732712689	0.615	0.446	CD4T_Treg
REL3	9.16E-59	4.54E-54	1.056599574	0.645	0.451	DNT_Effector
REL4	0	0	1.020268183	0.792	0.413	Macrophage
RELB	4.85E-260	2.41E-255	0.522478516	0.701	0.448	Macrophage
RELT	0	0	0.512412476	0.298	0.042	Macrophage
RETN	0	0	1.476510425	0.353	0.002	Macrophage
RFTN1	1.06E-05	0.528020796	0.643442326	0.474	0.278	DN_GZMK
RGCC	2.12E-23	1.05E-18	0.548185275	0.496	0.398	CD4T_Th2
RGCC1	2.54E-281	1.26E-276	1.219247322	0.694	0.387	CD4T_Treg
RGCC2	2.03E-269	1.01E-264	3.093322488	0.82	0.396	DNT_Effector
RGS1	0	0	1.718955561	0.764	0.248	CD4T_Treg
RGS11	9.95E-145	4.94E-140	2.740345844	0.605	0.269	DNT_Effector
RGS10	0	0	0.769122245	0.907	0.594	CD8T_Naive
RGS101	1.81E-10	8.98E-06	0.965200578	0.776	0.614	DN_GZMK
RGS19	1.46E-104	7.23E-100	0.554280708	0.505	0.263	Bcell_Memory
RGS2	1.75E-41	8.69E-37	0.546396975	0.361	0.192	Bcell_Naive
RGS21	1.35E-57	6.69E-53	1.342525593	0.397	0.192	DNT_Effector
RGS22	0	0	1.266414775	0.523	0.155	Macrophage
RHBDD2	0	0	1.127523251	0.668	0.341	CD4T_Treg
RHBDD21	2.22E-18	1.10E-13	0.893485991	0.429	0.357	DNT_Effector
RHEB	1.87E-06	0.092837627	0.527531837	0.355	0.337	DNT_Effector
RHOA	0	0	0.534944181	0.957	0.902	Macrophage
RHOB	1.38E-77	6.84E-73	0.963194907	0.586	0.099	Bcell_plasma
RHOB1	4.41E-254	2.19E-249	0.509232836	0.247	0.083	Macrophage
RHOC	5.53E-246	2.74E-241	0.857044694	0.343	0.129	CD8T_CTL
RHOC1	1.22E-121	6.06E-117	0.992654852	0.437	0.138	NK
RHOF	1.00E-07	0.00497319	0.647041046	0.645	0.385	DN_GZMK
RHOG	9.72E-148	4.83E-143	0.678516189	0.777	0.635	CD4T_Treg
RHOG1	1.31E-12	6.48E-08	0.738894506	0.908	0.642	DN_GZMK
RHOG2	0	0	0.710613663	0.86	0.615	Macrophage
RHOH	9.18E-236	4.56E-231	0.975543637	0.794	0.583	CD4T_Treg
RHOH1	5.97E-10	2.96E-05	0.787123311	0.855	0.594	DN_GZMK
RHOH2	1.22E-60	6.06E-56	1.358621866	0.696	0.593	DNT_Effector
RHOQ	0	0	1.125434943	0.484	0.018	Macrophage
RILPL2	1.09E-75	5.39E-71	0.544372578	0.455	0.298	CD4T_Treg
RILPL21	1.38E-22	6.84E-18	0.996721742	0.41	0.304	DNT_Effector
RILPL22	0	0	0.681686245	0.606	0.269	Macrophage
RIN2	0	0	1.225139934	0.426	0.001	Macrophage
RIN3	1.00E-35	4.99E-31	0.534949531	0.334	0.166	NK
RIPK2	0	0	0.672430171	0.417	0.102	Macrophage
RIPOR1	1.69E-100	8.38E-96	0.523487908	0.213	0.053	Bcell_Naive
RIPOR2	2.96E-205	1.47E-200	0.507804349	0.682	0.356	CD8T_ISGhi
RIPOR21	2.25E-06	0.111529202	0.834544253	0.579	0.377	DN_GZMK
RLF	1.33E-11	6.60E-07	0.521521227	0.248	0.175	DNT_Effector
RNASE2	0	0	0.633333866	0.265	0	Macrophage
RNASE6	7.38E-272	3.66E-267	0.79855721	0.641	0.04	Bcell_plasma
RNASE61	0	0	0.64734328	0.273	0.013	Macrophage
RNASEH2B	5.84E-27	2.90E-22	1.080664147	0.763	0.287	DN_GZMK
RNASEK	0	0	0.905373858	0.919	0.775	Macrophage
RNASET2	0	0	0.724742406	0.778	0.477	CD4T_KLRB1
RNASET21	1.16E-130	5.75E-126	0.503968976	0.775	0.501	CD4T_Th17
RNF113A	2.47E-05	1	0.503452468	0.232	0.195	DNT_Effector
RNF125	1.79E-06	0.089084855	0.521311483	0.566	0.316	DN_GZMK
RNF13	0	0	0.777521708	0.554	0.206	Macrophage
RNF130	0	0	1.529456175	0.72	0.12	Macrophage
RNF139	4.84E-23	2.40E-18	0.739398041	0.308	0.197	DNT_Effector
RNF144B	0	0	1.565165673	0.561	0.009	Macrophage
RNF145	0	0	0.741513773	0.577	0.276	Macrophage
RNF149	3.67E-131	1.82E-126	0.646834815	0.701	0.535	CD4T_Treg
RNF1491	1.11E-10	5.51E-06	0.568128147	0.542	0.544	DNT_Effector
RNF166	2.88E-27	1.43E-22	0.654654441	0.491	0.295	CD4T_CTL
RNF1661	2.57E-118	1.27E-113	0.611540332	0.445	0.286	CD8T_CTL
RNF1662	8.88E-85	4.41E-80	0.563107498	0.471	0.29	CD8T_TRM
RNF19A	2.05E-275	1.02E-270	0.81256099	0.591	0.336	CD8T_GZMK
RNF19A1	3.64E-13	1.80E-08	0.879444099	0.711	0.356	DN_GZMK
RNF19A2	9.93E-23	4.93E-18	0.845067984	0.46	0.355	DNT_Effector
RNF19B	0	0	1.326767082	0.547	0.022	Macrophage
RNF213	4.70E-48	2.33E-43	0.502522958	0.683	0.636	CD8T_CTL
RNF2131	3.87E-06	0.192299671	0.596059718	0.816	0.639	DN_GZMK
RNF2132	9.79E-31	4.86E-26	0.607589827	0.747	0.637	NK
RORA	1.73E-38	8.60E-34	0.816405699	0.644	0.401	CD4T_CTL
RORA1	7.49E-226	3.72E-221	0.73559909	0.734	0.387	CD4T_Th17
RORA2	1.34E-160	6.64E-156	0.69076381	0.633	0.39	CD4T_Treg
RORA3	6.84E-35	3.40E-30	0.872111176	0.53	0.401	DNT_Effector
RORA4	1.57E-25	7.81E-21	0.693074519	0.626	0.401	GDT_Effector
RORA5	1.74E-52	8.66E-48	0.946091792	0.686	0.4	MAIT_Effector
RORC	0	0	0.808742253	0.288	0.016	MAIT_Effector
RP11-325F22.2	5.83E-90	2.89E-85	0.919333242	0.208	0.047	DNT_Effector
RP11-51J9.5	1.03E-46	5.12E-42	0.748701622	0.208	0.072	DNT_Effector
RP5-1171I10.5	1.82E-70	9.04E-66	0.922686978	0.235	0.069	DNT_Effector
RPL11	0	0	0.525528874	1	0.994	CD4T_Naive
RPL13	0	0	0.573687644	1	0.996	CD8T_ISGhi
RPL131	0	0	0.547230565	1	0.996	CD8T_Naive
RPL14	0	0	0.520900062	1	0.992	CD8T_ISGhi
RPL141	0	0	0.518579108	1	0.992	CD8T_Naive
RPL18A	2.33E-199	1.16E-194	0.540770641	1	0.995	Bcell_Naive
RPL22	0	0	0.528955846	0.998	0.984	CD4T_Naive
RPL22L1	3.56E-37	1.77E-32	1.079461937	0.632	0.567	DNT_Effector
RPL30	0	0	0.53908113	1	0.995	CD4T_Naive
RPL32	0	0	0.574820973	1	0.995	CD4T_Naive
RPL321	0	0	0.51229599	1	0.995	CD8T_ISGhi
RPL322	0	0	0.52850399	1	0.995	CD8T_Naive
RPL36A	0	0	0.642533914	0.994	0.954	CD8T_ISGhi
RPL36A1	0	0	0.667123496	0.995	0.953	CD8T_Naive
RPL41	5.07E-34	2.52E-29	0.618656999	0.996	0.991	Bcell_Memory
RPL411	2.68E-30	1.33E-25	0.669074601	0.995	0.991	CD4T_CTL
RPL412	2.40E-11	1.19E-06	0.588254853	1	0.991	GDT_Effector
RPL413	2.87E-06	0.142309252	0.518131545	1	0.991	MAIT_Effector
RPL5	0	0	0.508373535	0.999	0.984	CD4T_Naive
RPL8	7.38E-191	3.66E-186	0.543762917	0.999	0.994	Bcell_Naive
RPLP0	0	0	0.742987609	1	0.99	CD4T_Th17
RPN1	1.28E-32	6.34E-28	0.747928299	0.966	0.482	Bcell_plasma
RPN2	2.34E-42	1.16E-37	0.922155515	0.938	0.466	Bcell_plasma
RPS10	2.22E-228	1.10E-223	0.748081044	0.845	0.729	CD4T_KLRB1
RPS101	4.35E-223	2.16E-218	1.056842402	0.889	0.736	CD4T_Th17
RPS102	5.08E-66	2.52E-61	0.580707975	0.822	0.739	CD4T_Th2
RPS10-NUDT3	5.08E-36	2.52E-31	0.621837588	0.398	0.272	Bcell_Memory
RPS10-NUDT31	5.67E-17	2.81E-12	0.528381788	0.378	0.274	Bcell_Naive
RPS10-NUDT32	7.15E-160	3.55E-155	0.540472472	0.513	0.26	CD8T_Naive
RPS11	1.52E-214	7.57E-210	0.576695594	0.992	0.966	Bcell_Memory
RPS111	7.22E-171	3.59E-166	0.661515176	0.996	0.966	Bcell_Naive
RPS12	0	0	0.531541744	1	0.996	CD4T_Naive
RPS13	0	0	0.546662449	0.999	0.994	CD4T_Naive
RPS14	0	0	0.524835348	0.999	0.994	CD4T_Naive
RPS18	0	0	0.570673898	1	0.992	CD8T_ISGhi
RPS181	0	0	0.548440394	1	0.992	CD8T_Naive
RPS2	0	0	0.599621574	1	0.989	CD8T_ISGhi
RPS21	0	0	0.507704424	1	0.989	CD8T_Naive
RPS25	0	0	0.50409578	1	0.993	CD4T_Naive
RPS26	1.66E-162	8.22E-158	0.637975083	0.996	0.97	CD4T_Th17
RPS261	4.25E-240	2.11E-235	0.702434859	0.992	0.97	CD4T_Treg
RPS29	2.81E-81	1.39E-76	0.528409818	0.995	0.988	Bcell_Memory
RPS3A	0	0	0.588860088	1	0.994	CD4T_Naive
RPS4X	0	0	0.50099132	1	0.992	CD8T_ISGhi
RPS4X1	0	0	0.536084756	1	0.992	CD8T_Naive
RPS4Y1	3.90E-114	1.94E-109	0.585122643	0.735	0.479	CD4T_Th17
RPS4Y11	1.37E-70	6.79E-66	0.537826512	0.653	0.483	CD4T_Th2
RPS5	7.32E-128	3.63E-123	0.5124556	0.999	0.982	Bcell_Naive
RPS51	0	0	0.568474156	0.999	0.979	CD4T_Naive
RPS52	0	0	0.555807505	1	0.981	CD8T_Naive
RPS6	0	0	0.506236209	0.999	0.992	CD4T_Naive
RPS8	0	0	0.538342201	0.999	0.993	CD4T_Naive
RPSA	5.49E-239	2.73E-234	0.544845265	0.999	0.977	CD4T_Th17
RRBP1	7.65E-124	3.80E-119	0.874270738	0.779	0.112	Bcell_plasma
RSAD2	0	0	1.723043119	0.845	0.234	CD8T_ISGhi
RSAD21	0	0	0.725030742	0.644	0.247	CD8T_Naive
RSAD22	3.73E-31	1.85E-26	0.753059145	0.452	0.27	NK
RSBN1	2.22E-12	1.10E-07	0.752963975	0.365	0.306	DNT_Effector
RSRC2	1.14E-43	5.66E-39	1.085237414	0.553	0.431	DNT_Effector
RSRP1	2.58E-113	1.28E-108	1.629690839	0.758	0.556	DNT_Effector
RTCB	3.00E-28	1.49E-23	0.547827928	0.368	0.246	Bcell_Naive
RTKN2	0	0	1.045464969	0.339	0.025	CD4T_Treg
RTN4	1.23E-08	0.000609698	0.670344933	0.658	0.395	DN_GZMK
RTN41	0	0	0.84812858	0.723	0.354	Macrophage
RTP4	0	0	0.795206596	0.594	0.165	CD8T_ISGhi
RTP41	0.0001312	1	0.749050019	0.342	0.192	DN_GZMK
RTRAF	2.91E-213	1.44E-208	0.522585063	0.741	0.409	CD8T_ISGhi
RUBCNL	0	0	0.743310126	0.294	0.021	Bcell_Memory
RUBCNL1	0	0	1.4165263	0.452	0.021	Bcell_Naive
RUNX3	7.61E-50	3.78E-45	0.508145948	0.451	0.336	CD4T_Treg
RUNX31	3.94E-175	1.96E-170	0.734549361	0.535	0.328	CD8T_CTL
RUNX32	1.45E-162	7.17E-158	0.576348588	0.523	0.326	CD8T_GZMK
RUNX33	2.68E-66	1.33E-61	0.502609558	0.502	0.335	CD8T_TRM
RUNX34	1.18E-24	5.84E-20	0.884336457	0.45	0.34	DNT_Effector
RUNX35	1.88E-19	9.33E-15	0.512032557	0.539	0.34	GDT_Effector
RUNX36	3.87E-38	1.92E-33	0.524659813	0.542	0.338	NK
RXRA	0	0	0.931108075	0.435	0.021	Macrophage
S100A10	6.60E-11	3.28E-06	0.870229382	0.961	0.88	DN_GZMK
S100A101	0	0	1.701704289	0.975	0.868	Macrophage
S100A11	0	0	2.25875582	0.984	0.63	Macrophage
S100A12	0	0	3.450060395	0.824	0.003	Macrophage
S100A4	2.51E-25	1.25E-20	0.734435936	0.938	0.764	CD4T_CTL
S100A41	1.49E-277	7.37E-273	0.888599053	0.98	0.755	CD4T_Th17
S100A42	2.83E-191	1.40E-186	0.731832455	0.957	0.756	CD4T_Th2
S100A43	6.18E-242	3.07E-237	0.886213899	0.943	0.756	CD4T_Treg
S100A44	3.68E-109	1.83E-104	0.744954604	0.932	0.759	CD8T_TRM
S100A45	0	0	1.311473704	0.979	0.74	Macrophage
S100A46	1.39E-90	6.90E-86	1.150520414	0.987	0.764	MAIT_Effector
S100A6	0	0	2.478902509	0.992	0.866	Macrophage
S100A61	2.07E-56	1.03E-51	0.525538075	0.99	0.879	MAIT_Effector
S100A8	0	0	6.278028152	0.93	0.014	Macrophage
S100A9	0	0	6.405452127	0.936	0.032	Macrophage
S100B	0	0	1.109291633	0.227	0.024	CD8T_Naive
S1PR4	1.23E-12	6.10E-08	1.007917587	0.711	0.419	DN_GZMK
S1PR5	7.31E-134	3.63E-129	0.955020491	0.405	0.073	CD4T_CTL
S1PR51	0	0	1.181474956	0.429	0.05	CD8T_CTL
S1PR52	0	0	0.814788042	0.365	0.063	CD8T_TRM
S1PR53	7.04E-51	3.49E-46	0.603335567	0.299	0.074	GDT_Effector
S1PR54	3.95E-88	1.96E-83	0.707398674	0.344	0.073	MAIT_Effector
S1PR55	1.83E-215	9.08E-211	0.980766449	0.39	0.07	NK
SAMD3	4.18E-60	2.07E-55	0.816269427	0.512	0.2	CD4T_CTL
SAMD31	0	0	1.061727067	0.531	0.18	CD8T_CTL
SAMD32	0	0	0.766528476	0.472	0.179	CD8T_GZMK
SAMD33	9.24E-244	4.58E-239	0.861739441	0.504	0.19	CD8T_TRM
SAMD34	8.97E-30	4.45E-25	1.023609852	0.711	0.202	DN_GZMK
SAMD35	1.82E-46	9.05E-42	0.741869545	0.508	0.201	GDT_Effector
SAMD36	4.22E-132	2.10E-127	0.970442385	0.552	0.197	NK
SAMD9	1.83E-25	9.10E-21	0.55329974	0.42	0.362	CD8T_CTL
SAMD91	0	0	0.749045001	0.748	0.34	CD8T_ISGhi
SAMD92	5.19E-48	2.58E-43	0.985016723	0.566	0.363	NK
SAMD9L	4.46E-13	2.21E-08	0.59384981	0.388	0.312	Bcell_Naive
SAMD9L1	0	0	1.031849229	0.778	0.282	CD8T_ISGhi
SAMD9L2	7.82E-56	3.88E-51	0.973623654	0.545	0.309	NK
SAMHD1	9.00E-232	4.47E-227	0.95365712	0.716	0.459	CD4T_Treg
SAMSN1	3.59E-193	1.78E-188	0.892979115	0.697	0.427	CD4T_Treg
SAMSN11	4.71E-126	2.34E-121	1.576083522	0.733	0.436	DNT_Effector
SAMSN12	0	0	1.557961908	0.772	0.4	Macrophage
SAP18	1.69E-18	8.40E-14	0.861395924	0.673	0.748	DNT_Effector
SARAF	0	0	0.560890983	0.998	0.947	CD4T_Naive
SASH3	2.32E-18	1.15E-13	0.538340862	0.462	0.308	CD4T_CTL
SASH31	8.22E-147	4.08E-142	0.687524948	0.476	0.298	CD8T_CTL
SASH32	1.54E-69	7.63E-65	0.528059038	0.466	0.303	CD8T_TRM
SASH33	3.71E-29	1.84E-24	0.563458659	0.468	0.307	NK
SAT1	1.10E-57	5.47E-53	1.314724826	0.859	0.767	DNT_Effector
SAT11	0	0	2.422455799	0.993	0.74	Macrophage
SBDS	3.05E-14	1.52E-09	0.615380545	0.482	0.44	DNT_Effector
SC5D	3.20E-157	1.59E-152	0.754129679	0.366	0.162	CD4T_Treg
SC5D1	6.17E-21	3.06E-16	0.648059975	0.281	0.171	DNT_Effector
SCAF11	3.08E-24	1.53E-19	0.513349892	0.638	0.536	NK
SCAMP2	4.81E-08	0.00238753	0.77803484	0.618	0.403	DN_GZMK
SCIMP	0	0	0.862304364	0.322	0.016	Bcell_Memory
SCP2	1.81E-22	8.97E-18	0.558234965	0.512	0.352	CD4T_CTL
SCP21	1.17E-72	5.83E-68	0.512344005	0.45	0.346	CD8T_CTL
SCP22	1.31E-57	6.48E-53	0.50205226	0.479	0.348	CD8T_TRM
SCP23	1.08E-06	0.053792039	0.541121564	0.579	0.353	DN_GZMK
SDCBP	3.32E-33	1.65E-28	0.8911608	0.577	0.465	DNT_Effector
SDCBP1	0	0	1.757856157	0.9	0.413	Macrophage
SDF2	4.51E-09	0.000223892	0.543047046	0.29	0.236	DNT_Effector
SDF2L1	2.77E-105	1.38E-100	1.328129425	0.966	0.232	Bcell_plasma
SDF4	1.05E-88	5.23E-84	0.547996357	0.572	0.425	CD4T_Treg
SDHA	0.000130772	1	0.553986353	0.526	0.353	DN_GZMK
SEC11A	0	0	0.644850868	0.739	0.474	Macrophage
SEC11C	8.10E-109	4.02E-104	2.22961535	0.986	0.372	Bcell_plasma
SEC13	6.48E-31	3.21E-26	0.516371667	0.89	0.327	Bcell_plasma
SEC14L1	1.10E-68	5.45E-64	0.718930427	0.89	0.221	Bcell_plasma
SEC14L11	0	0	0.561228564	0.477	0.192	Macrophage
SEC22B	0	0	0.659400483	0.453	0.149	Macrophage
SEC61A1	4.18E-62	2.07E-57	0.759277308	0.876	0.238	Bcell_plasma
SEC61B	2.14E-78	1.06E-73	1.564295782	1	0.697	Bcell_plasma
SEC61B1	0	0	0.724587306	0.878	0.675	Macrophage
SEC61G	2.16E-37	1.07E-32	0.989491655	0.972	0.655	Bcell_plasma
SECISBP2L	2.42E-60	1.20E-55	0.683723499	0.439	0.249	Bcell_Naive
SEL1L3	1.28E-269	6.33E-265	0.646350077	0.339	0.078	Bcell_Memory
SEL1L31	1.02E-215	5.06E-211	1.012650025	0.841	0.084	Bcell_plasma
SELENOH	3.93E-36	1.95E-31	0.544883258	0.569	0.42	Bcell_Naive
SELENOH1	0	0	0.845799625	0.813	0.396	CD8T_ISGhi
SELENOH2	0	0	0.765003831	0.751	0.4	CD8T_Naive
SELENOS	6.31E-72	3.13E-67	1.137138542	0.779	0.203	Bcell_plasma
SELK	0	0	1.452311363	0.58	0.204	CD4T_Treg
SELK1	2.69E-198	1.33E-193	1.749920503	0.639	0.217	DNT_Effector
SELL	0	0	0.898696686	0.893	0.513	CD4T_Naive
SELL1	0	0	1.500899512	0.963	0.55	CD8T_ISGhi
SELL2	0	0	1.158546292	0.936	0.551	CD8T_Naive
SELPLG	1.37E-20	6.78E-16	0.502721227	0.623	0.459	CD4T_CTL
SELPLG1	2.35E-157	1.17E-152	0.764084726	0.661	0.449	CD4T_Treg
SELPLG2	1.29E-168	6.42E-164	0.741623006	0.624	0.449	CD8T_CTL
SELPLG3	2.22E-76	1.10E-71	0.529686118	0.618	0.454	CD8T_TRM
SELPLG4	2.77E-05	1	0.540300221	0.684	0.46	DN_GZMK
SELPLG5	1.20E-31	5.94E-27	0.521830054	0.625	0.458	NK
SELT	8.96E-170	4.45E-165	0.592315395	0.381	0.158	CD4T_Treg
SEM1	1.08E-06	0.053463272	0.713038274	0.579	0.393	DN_GZMK
SEMA4D	5.22E-06	0.259229282	0.671698201	0.526	0.305	DN_GZMK
SEPTIN1	1.55E-307	7.70E-303	0.580148913	0.578	0.228	CD8T_ISGhi
SEPTIN11	9.78E-276	4.85E-271	0.559028503	0.552	0.229	CD8T_Naive
SEPTIN12	6.46E-05	1	0.777040831	0.408	0.25	DN_GZMK
SEPTIN6	8.76E-306	4.35E-301	0.572559762	0.693	0.293	CD8T_ISGhi
SEPTIN61	4.89E-268	2.43E-263	0.58741748	0.649	0.295	CD8T_Naive
SEPTIN62	3.17E-07	0.015724969	1.300820618	0.487	0.319	DN_GZMK
SEPTIN7	2.59E-34	1.29E-29	0.583984675	0.508	0.351	Bcell_Naive
SEPTIN71	5.10E-39	2.53E-34	0.625605323	0.411	0.35	CD8T_CTL
SEPTIN72	5.11E-78	2.54E-73	1.005542951	0.62	0.35	NK
SEPTIN9	3.40E-07	0.016878831	1.076099712	0.434	0.236	DN_GZMK
SERF2	6.94E-16	3.45E-11	0.605324111	1	0.973	DN_GZMK
SERF21	0	0	0.528015674	0.984	0.972	Macrophage
SERP1	6.91E-15	3.43E-10	0.551097149	0.986	0.837	Bcell_plasma
SERP11	0	0	0.649271128	0.943	0.824	Macrophage
SERPINA1	0	0	2.861766265	0.873	0.002	Macrophage
SERPINB1	0	0	1.447181268	0.848	0.453	Macrophage
SERPINB8	0	0	0.596571216	0.359	0.053	Macrophage
SERPINB9	0	0	1.301153464	0.657	0.302	Macrophage
SERTAD1	1.46E-221	7.25E-217	2.086845726	0.634	0.223	DNT_Effector
SESN1	7.46E-27	3.70E-22	0.613634361	0.29	0.123	MAIT_Effector
SESN3	8.65E-195	4.29E-190	0.713954909	0.425	0.237	CD4T_KLRB1
SESN31	7.89E-90	3.92E-85	0.503316748	0.444	0.25	CD4T_Th2
SESN32	4.62E-12	2.29E-07	0.918283638	0.579	0.26	DN_GZMK
SESTD1	2.16E-33	1.07E-28	0.771301432	0.329	0.045	DN_GZMK
SESTD11	0	0	0.552088851	0.274	0.017	Macrophage
SETD2	1.16E-161	5.76E-157	0.637055046	0.461	0.278	CD8T_GZMK
SF1	7.55E-12	3.75E-07	0.506424788	0.721	0.793	DNT_Effector
SFPQ	5.02E-34	2.49E-29	0.849674673	0.618	0.54	DNT_Effector
SGK1	3.05E-21	1.51E-16	0.803505555	0.301	0.185	DNT_Effector
SGK11	0	0	2.024263984	0.744	0.117	Macrophage
SGK3	0	0	0.667281226	0.438	0.123	Macrophage
SGMS1	0	0	0.948196641	0.394	0.115	CD4T_Treg
SGTB	2.79E-247	1.39E-242	0.544217813	0.416	0.197	Macrophage
SH2B3	0	0	0.561101687	0.322	0.041	Macrophage
SH2D1A	2.34E-208	1.16E-203	0.768919354	0.433	0.21	CD8T_CTL
SH2D1A1	0	0	0.846223826	0.48	0.202	CD8T_GZMK
SH2D1A2	6.42E-19	3.19E-14	1.085634968	0.618	0.224	DN_GZMK
SH2D1A3	1.98E-56	9.81E-52	0.645307083	0.459	0.221	NK
SH2D1B	0	0	1.24254597	0.207	0.015	CD8T_CTL
SH2D1B1	0	0	2.542980305	0.756	0.015	NK
SH2D2A	2.55E-44	1.27E-39	0.846323974	0.652	0.364	CD4T_CTL
SH2D2A1	5.40E-150	2.68E-145	0.600130502	0.606	0.353	CD4T_Treg
SH2D2A2	0	0	1.301113768	0.702	0.342	CD8T_CTL
SH2D2A3	1.11E-279	5.53E-275	0.920854818	0.604	0.345	CD8T_GZMK
SH2D2A4	8.46E-121	4.20E-116	0.702751912	0.6	0.356	CD8T_TRM
SH2D2A5	7.29E-16	3.62E-11	0.678340893	0.545	0.365	GDT_Effector
SH2D2A6	9.74E-117	4.84E-112	1.0832072	0.722	0.36	NK
SH3BGRL	1.23E-05	0.608519448	0.500818582	0.75	0.567	DN_GZMK
SH3BGRL3	5.67E-87	2.81E-82	0.888320231	1	0.967	CD4T_CTL
SH3BGRL31	0	0	0.915622206	0.997	0.966	CD8T_TRM
SH3BGRL32	0	0	1.01322309	0.991	0.965	Macrophage
SH3BP2	0	0	0.923604037	0.501	0.062	Macrophage
SH3GLB1	1.36E-37	6.76E-33	0.582258342	0.527	0.347	NK
SHFL	0	0	0.787633809	0.719	0.259	CD8T_ISGhi
SHFL1	3.96E-40	1.97E-35	0.732628481	0.48	0.285	NK
SHFM1	9.51E-258	4.72E-253	0.710324946	0.409	0.143	CD4T_Treg
SHFM11	1.45E-22	7.22E-18	0.526497833	0.277	0.155	DNT_Effector
SHMT2	1.01E-116	5.00E-112	0.566751348	0.417	0.186	Bcell_Memory
SHMT21	1.66E-50	8.24E-46	0.578404253	0.752	0.192	Bcell_plasma
SHMT22	4.66E-127	2.31E-122	0.55168728	0.375	0.184	CD4T_Treg
SHOC2	0	0	0.642057512	0.562	0.246	Macrophage
SHTN1	0	0	0.537675466	0.243	0.002	Macrophage
SIAH2	1.61E-15	8.01E-11	0.588606785	0.264	0.176	DNT_Effector
SIGIRR	1.21E-09	6.00E-05	0.72176083	0.658	0.375	DN_GZMK
SIL1	5.02E-172	2.49E-167	0.500260515	0.628	0.056	Bcell_plasma
SIPA1L1	6.39E-59	3.17E-54	0.600786855	0.388	0.197	Bcell_Naive
SIRPA	0	0	1.089037216	0.502	0.001	Macrophage
SIRPG	2.27E-142	1.12E-137	0.518514861	0.277	0.105	CD4T_Treg
SIRPG1	1.14E-19	5.65E-15	0.870427578	0.434	0.113	DN_GZMK
SIRT2	3.77E-177	1.87E-172	0.648595948	0.385	0.19	CD8T_CTL
SIRT21	6.70E-49	3.33E-44	0.578925733	0.406	0.199	NK
SKAP1	6.54E-302	3.25E-297	0.889489988	0.676	0.339	CD4T_Treg
SKAP2	0	0	0.71460925	0.381	0.057	Macrophage
SKIL	9.31E-07	0.046192539	0.657055784	0.409	0.388	DNT_Effector
SKIL1	2.91E-265	1.44E-260	0.590933233	0.621	0.36	Macrophage
SLA	8.90E-115	4.42E-110	0.64430219	0.42	0.257	CD8T_CTL
SLA1	1.07E-112	5.31E-108	0.552517599	0.412	0.255	CD8T_GZMK
SLA3	2.79E-19	1.38E-14	0.514060584	0.399	0.265	NK
SLA2	2.06E-41	1.02E-36	0.801246179	0.465	0.205	CD4T_CTL
SLA21	0	0	1.391585495	0.597	0.18	CD8T_CTL
SLA22	0	0	1.008450315	0.477	0.184	CD8T_GZMK
SLA23	1.98E-240	9.83E-236	0.898008059	0.512	0.195	CD8T_TRM
SLA24	1.77E-19	8.77E-15	0.610049428	0.393	0.206	GDT_Effector
SLA25	7.04E-237	3.49E-232	1.470843167	0.668	0.2	NK
SLAMF1	3.90E-32	1.93E-27	0.525229425	0.33	0.135	CD4T_CTL
SLAMF11	6.63E-17	3.29E-12	0.632009194	0.228	0.135	DNT_Effector
SLAMF6	8.61E-18	4.27E-13	0.695283239	0.395	0.101	DN_GZMK
SLAMF7	9.89E-147	4.91E-142	0.509211866	0.724	0.082	Bcell_plasma
SLAMF71	0	0	1.27669776	0.353	0.051	Macrophage
SLC11A1	0	0	1.268760331	0.518	0.008	Macrophage
SLC11A2	0	0	0.603746875	0.32	0.04	Macrophage
SLC15A3	0	0	0.906188062	0.437	0.008	Macrophage
SLC16A3	0	0	1.095583319	0.588	0.113	Macrophage
SLC16A31	2.93E-50	1.45E-45	0.578365567	0.368	0.162	NK
SLC1A5	2.35E-74	1.16E-69	0.878745689	0.256	0.079	DNT_Effector
SLC20A1	3.88E-46	1.92E-41	0.994688708	0.347	0.173	DNT_Effector
SLC25A3	5.74E-133	2.85E-128	0.555368275	0.895	0.842	CD4T_Treg
SLC25A37	0	0	1.095720596	0.48	0.074	Macrophage
SLC25A46	7.12E-17	3.54E-12	0.799301474	0.487	0.154	DN_GZMK
SLC2A3	5.13E-166	2.55E-161	0.964798882	0.771	0.593	CD4T_Treg
SLC2A31	1.73E-180	8.59E-176	2.104593546	0.85	0.598	DNT_Effector
SLC2A6	0	0	1.37093191	0.559	0.019	Macrophage
SLC31A2	0	0	0.772353581	0.392	0.031	Macrophage
SLC36A4	0	0	0.628777113	0.391	0.104	Macrophage
SLC38A2	1.55E-112	7.69E-108	1.606263709	0.642	0.377	DNT_Effector
SLC39A8	0	0	1.421096806	0.45	0.165	Macrophage
SLC3A2	2.06E-07	0.010222212	0.571517446	0.522	0.549	DNT_Effector
SLC43A2	0	0	2.121987755	0.702	0.019	Macrophage
SLC43A3	0	0	0.905614229	0.432	0.028	Macrophage
SLC44A1	7.28E-147	3.61E-142	0.563691631	0.683	0.076	Bcell_plasma
SLC4A10	0	0	1.472591496	0.465	0.007	MAIT_Effector
SLC7A5	9.44E-158	4.68E-153	0.573294614	0.341	0.165	CD8T_GZMK
SLC7A51	1.94E-36	9.61E-32	0.822848476	0.334	0.177	DNT_Effector
SLC7A52	9.55E-42	4.74E-37	0.759722494	0.455	0.177	GDT_Effector
SLC7A53	9.24E-37	4.58E-32	0.812994133	0.406	0.177	MAIT_Effector
SLC7A7	0	0	1.328486288	0.568	0.004	Macrophage
SLC9A3R1	2.83E-65	1.40E-60	0.971404756	0.745	0.427	CD4T_CTL
SLC9A3R11	3.99E-290	1.98E-285	0.937315406	0.664	0.414	CD8T_CTL
SLC9A3R12	1.09E-228	5.43E-224	0.938558751	0.717	0.418	CD8T_TRM
SLC9A3R13	2.55E-14	1.26E-09	0.906539115	0.776	0.43	DN_GZMK
SLFN13	1.79E-188	8.88E-184	0.578641083	0.227	0.029	NK
SLFN5	0	0	0.890535217	0.832	0.463	CD8T_ISGhi
SLFN51	7.81E-192	3.88E-187	0.574282025	0.743	0.469	CD8T_Naive
SLFN52	2.96E-08	0.001469992	1.134195391	0.684	0.487	DN_GZMK
SLFN53	1.80E-55	8.92E-51	0.882080836	0.699	0.483	NK
SMAD7	1.95E-47	9.67E-43	0.569717498	0.303	0.128	NK
SMARCB1	6.47E-208	3.21E-203	0.827034509	0.58	0.253	Bcell_Memory
SMARCE1	3.79E-13	1.88E-08	0.733292329	0.645	0.31	DN_GZMK
SMC6	4.38E-149	2.17E-144	0.514428828	0.348	0.118	Bcell_Memory
SMC61	3.67E-67	1.82E-62	0.548256398	0.302	0.122	Bcell_Naive
SMCHD1	7.53E-41	3.74E-36	0.535178829	0.77	0.692	Bcell_Naive
SMCHD11	1.16E-82	5.76E-78	0.527449921	0.799	0.688	CD4T_Treg
SMCHD12	6.25E-10	3.10E-05	0.827663597	0.921	0.694	DN_GZMK
SMCO4	0	0	0.987719105	0.478	0.028	Macrophage
SMIM14	1.58E-253	7.83E-249	0.758759192	0.368	0.096	Bcell_Memory
SMIM141	1.74E-175	8.62E-171	0.883255442	0.373	0.099	Bcell_Naive
SMIM25	0	0	1.249208108	0.489	0	Macrophage
SMPDL3A	0	0	0.827876516	0.326	0.001	Macrophage
SMS	0	0	0.728850457	0.536	0.212	Macrophage
SNHG12	1.39E-167	6.90E-163	2.063436697	0.622	0.271	DNT_Effector
SNHG15	3.36E-30	1.67E-25	0.949027446	0.457	0.332	DNT_Effector
SNHG16	0	0	0.633887191	0.586	0.206	CD8T_ISGhi
SNHG161	2.17E-253	1.08E-248	0.515188692	0.51	0.211	CD8T_Naive
SNHG29	0	0	1.05596085	0.881	0.392	CD8T_ISGhi
SNHG291	0	0	1.06402796	0.817	0.396	CD8T_Naive
SNHG32	0	0	0.773812577	0.621	0.194	CD8T_ISGhi
SNHG321	0	0	0.643013719	0.521	0.2	CD8T_Naive
SNHG5	0	0	0.777724176	0.733	0.29	CD8T_ISGhi
SNHG51	0	0	0.694181467	0.659	0.294	CD8T_Naive
SNHG6	0	0	0.776641652	0.84	0.374	CD8T_ISGhi
SNHG61	0	0	0.718125332	0.779	0.377	CD8T_Naive
SNHG7	4.13E-05	1	0.591037851	0.378	0.378	DNT_Effector
SNHG8	1.98E-22	9.84E-18	1.153393926	0.645	0.648	DNT_Effector
SNN	0	0	0.584412221	0.35	0.054	Macrophage
SNRPD3	3.19E-07	0.015811463	0.562653508	0.724	0.436	DN_GZMK
SNX10	0	0	1.041698127	0.522	0.083	Macrophage
SNX18	0	0	0.627427771	0.323	0.06	Macrophage
SNX2	0	0	1.078542154	0.717	0.296	Bcell_Memory
SNX21	7.68E-282	3.81E-277	1.331897363	0.748	0.301	Bcell_Naive
SNX22	0	0	0.52261986	0.224	0.01	Bcell_Memory
SNX29	1.20E-119	5.93E-115	0.734994402	0.293	0.084	Bcell_Naive
SNX3	8.58E-134	4.26E-129	0.683974001	0.763	0.532	Bcell_Memory
SNX31	1.70E-79	8.45E-75	0.694548461	0.713	0.536	Bcell_Naive
SNX9	2.44E-50	1.21E-45	0.648046273	0.512	0.326	Bcell_Naive
SNX91	6.66E-136	3.31E-131	0.744719318	0.524	0.32	CD4T_Treg
SOCS1	1.08E-96	5.38E-92	0.785988177	0.561	0.405	CD4T_Treg
SOCS11	1.05E-87	5.20E-83	1.633043266	0.628	0.409	DNT_Effector
SOCS3	0	0	0.800515274	0.717	0.441	CD4T_Naive
SOCS31	1.13E-05	0.560869598	0.527463751	0.491	0.488	DNT_Effector
SOD1	2.54E-109	1.26E-104	0.556683833	0.857	0.748	CD4T_Treg
SOD2	0	0	4.822604293	0.922	0.43	Macrophage
SP100	1.47E-58	7.28E-54	0.546101192	0.793	0.615	Bcell_Naive
SP1001	0	0	0.811624799	0.898	0.6	CD8T_ISGhi
SP1002	1.36E-29	6.75E-25	0.541275503	0.756	0.617	NK
SP110	7.32E-26	3.63E-21	0.523122323	0.576	0.45	Bcell_Naive
SP1101	0	0	1.063042508	0.869	0.424	CD8T_ISGhi
SP1102	8.42E-208	4.18E-203	0.578182477	0.73	0.433	CD8T_Naive
SP1103	2.41E-36	1.19E-31	0.810005538	0.613	0.45	NK
SP140	7.68E-136	3.81E-131	0.631117964	0.554	0.277	Bcell_Memory
SP1401	1.10E-49	5.47E-45	0.572453482	0.467	0.283	Bcell_Naive
SPAG9	0	0	1.151552084	0.599	0.152	Macrophage
SPATS2	0	0	0.923148395	0.779	0.032	Bcell_plasma
SPATS2L	0	0	0.726818315	0.586	0.198	CD8T_ISGhi
SPATS2L1	1.46E-31	7.24E-27	0.651339478	0.388	0.219	NK
SPCS1	6.40E-53	3.17E-48	1.232038967	0.979	0.682	Bcell_plasma
SPCS2	1.84E-60	9.13E-56	1.194664121	0.979	0.499	Bcell_plasma
SPCS3	1.52E-72	7.55E-68	1.222207141	0.979	0.359	Bcell_plasma
SPHK1	0	0	1.119550656	0.448	0.018	Macrophage
SPI1	0	0	3.431035457	0.881	0.027	Macrophage
SPIB	0	0	1.5415164	0.547	0.01	Bcell_Memory
SPIB1	0	0	1.14199897	0.367	0.021	Bcell_Naive
SPINT2	9.15E-67	4.54E-62	0.649223012	0.413	0.211	Bcell_Naive
SPINT21	1.77E-287	8.80E-283	0.536528507	0.505	0.196	CD8T_ISGhi
SPINT22	2.51E-257	1.25E-252	0.503603793	0.484	0.197	CD8T_Naive
SPN	1.78E-205	8.85E-201	0.78553579	0.479	0.261	CD8T_CTL
SPN1	1.87E-114	9.30E-110	0.655393697	0.48	0.266	CD8T_TRM
SPN2	1.61E-11	8.01E-07	0.769682656	0.592	0.275	DN_GZMK
SPN3	8.74E-68	4.34E-63	0.714665668	0.536	0.271	NK
SPOCK2	4.13E-219	2.05E-214	0.754811948	0.878	0.668	CD4T_Treg
SPOCK21	4.23E-24	2.10E-19	0.669378613	0.81	0.678	GDT_Effector
SPOCK22	1.12E-26	5.57E-22	0.709437295	0.83	0.677	MAIT_Effector
SPON2	8.66E-98	4.30E-93	0.914643647	0.377	0.081	CD4T_CTL
SPON21	0	0	1.653273709	0.406	0.061	CD8T_CTL
SPON22	0	0	1.112257609	0.404	0.07	CD8T_TRM
SPON23	5.20E-212	2.58E-207	1.627398568	0.403	0.079	NK
SPPL2A	3.11E-305	1.54E-300	0.504394564	0.518	0.245	Macrophage
SPPL2A1	7.52E-47	3.73E-42	0.642503482	0.477	0.272	NK
SPTAN1	5.73E-90	2.85E-85	0.521777199	0.573	0.402	CD4T_Treg
SPTAN11	3.95E-08	0.001960811	0.533787788	0.434	0.41	DNT_Effector
SPTBN1	1.61E-20	7.97E-16	1.172294326	0.618	0.23	DN_GZMK
SPTLC2	8.92E-63	4.43E-58	0.673671426	0.335	0.133	NK
SPTY2D1	6.34E-14	3.14E-09	0.540473587	0.245	0.164	DNT_Effector
SQOR	0	0	0.954083004	0.57	0.182	Macrophage
SQSTM1	2.10E-96	1.04E-91	0.616117147	0.785	0.676	CD4T_Treg
SQSTM11	5.52E-74	2.74E-69	1.517076245	0.764	0.68	DNT_Effector
SQSTM12	0	0	0.946378435	0.858	0.66	Macrophage
SRC	0	0	0.564592246	0.278	0.003	Macrophage
SRGN	4.32E-100	2.15E-95	1.061246591	0.924	0.873	DNT_Effector
SRGN1	0	0	1.682507999	0.995	0.859	Macrophage
SRGN2	2.58E-77	1.28E-72	0.629805335	0.99	0.872	NK
SRM	2.45E-30	1.22E-25	0.513559871	0.683	0.221	Bcell_plasma
SRP14	3.09E-09	0.00015344	0.502013741	0.974	0.916	DN_GZMK
SRP9	1.83E-06	0.090839089	0.564267707	0.789	0.594	DN_GZMK
SRRT	1.48E-55	7.34E-51	0.600258251	0.346	0.25	CD8T_CTL
SRSF1	0.001414241	1	0.527430276	0.272	0.258	DNT_Effector
SRSF2	7.63E-61	3.79E-56	1.307505944	0.711	0.639	DNT_Effector
SRSF3	4.26E-77	2.11E-72	1.562445102	0.758	0.679	DNT_Effector
SRSF7	2.42E-127	1.20E-122	0.603191493	0.88	0.8	CD4T_Treg
SRSF71	6.52E-194	3.23E-189	0.574804622	0.879	0.797	CD8T_GZMK
SRSF72	2.86E-155	1.42E-150	1.820315802	0.905	0.802	DNT_Effector
SRSF73	1.55E-18	7.69E-14	0.564338108	0.879	0.804	GDT_Effector
SS18L2	9.53E-06	0.47302703	0.581919085	0.413	0.425	DNT_Effector
SSPN	0	0	0.752723351	0.545	0.007	Bcell_plasma
SSR1	5.37E-35	2.67E-30	0.559524599	0.869	0.309	Bcell_plasma
SSR3	6.10E-93	3.03E-88	1.949093737	0.966	0.411	Bcell_plasma
SSR4	2.40E-91	1.19E-86	2.51388056	0.993	0.819	Bcell_plasma
ST6GAL1	1.54E-142	7.64E-138	0.583096123	0.378	0.142	Bcell_Memory
ST6GAL11	4.63E-92	2.30E-87	0.749422598	0.367	0.146	Bcell_Naive
ST6GALNAC4	2.97E-284	1.47E-279	0.731395885	0.745	0.051	Bcell_plasma
ST8SIA4	0	0	0.567614965	0.394	0.124	Macrophage
STAB1	0	0	0.792477487	0.329	0.001	Macrophage
STAM	0	0	1.385243345	0.618	0.136	CD4T_Treg
STAM1	3.37E-39	1.67E-34	0.914043947	0.311	0.158	DNT_Effector
STAP1	0	0	0.508809335	0.235	0.022	Bcell_Memory
STAP11	0	0	0.782220688	0.283	0.024	Bcell_Naive
STAP12	8.15E-177	4.04E-172	0.562823952	0.434	0.028	Bcell_plasma
STARD3NL	8.07E-95	4.01E-90	0.58723052	0.302	0.171	CD8T_CTL
STARD3NL1	4.87E-69	2.42E-64	0.748441017	0.409	0.176	NK
STARD7	1.47E-80	7.28E-76	0.52374682	0.434	0.28	CD4T_Treg
STAT1	0	0	1.574685873	0.883	0.423	CD8T_ISGhi
STAT11	7.87E-260	3.91E-255	0.786440233	0.732	0.432	CD8T_Naive
STAT3	1.69E-111	8.39E-107	0.617947676	0.713	0.581	CD4T_Treg
STAT31	4.68E-24	2.32E-19	0.830569526	0.61	0.587	DNT_Effector
STAT4	1.16E-20	5.76E-16	0.573748256	0.53	0.36	CD4T_CTL
STAT41	4.34E-127	2.15E-122	0.621766834	0.515	0.351	CD8T_CTL
STAT42	7.55E-47	3.75E-42	0.634438601	0.57	0.358	NK
STAT6	6.96E-41	3.46E-36	0.556708437	0.441	0.285	Bcell_Naive
STIM1	1.02E-05	0.507296569	0.518355337	0.316	0.151	DN_GZMK
STK17A	3.60E-222	1.79E-217	0.560304768	0.887	0.628	CD8T_ISGhi
STK17A1	4.79E-46	2.38E-41	0.620035282	0.812	0.641	NK
STK17B	1.30E-196	6.43E-192	0.952187002	0.802	0.657	CD4T_Treg
STK17B1	2.41E-91	1.19E-86	1.385714996	0.778	0.663	DNT_Effector
STK26	4.19E-07	0.0208121	0.504752135	0.329	0.138	DN_GZMK
STK4	8.14E-114	4.04E-109	0.506341314	0.832	0.708	CD4T_Treg
STK41	1.34E-23	6.66E-19	0.70930281	0.685	0.715	DNT_Effector
STMN1	4.32E-08	0.00214622	0.629009345	0.395	0.176	DN_GZMK
STMP1	0	0	0.684178865	0.574	0.228	Macrophage
STOM	1.12E-23	5.56E-19	0.545669493	0.444	0.253	CD4T_CTL
STOM1	2.86E-148	1.42E-143	0.651013478	0.427	0.243	CD8T_CTL
STOM2	1.85E-25	9.19E-21	0.512643533	0.458	0.253	MAIT_Effector
STOM3	3.95E-37	1.96E-32	0.628521782	0.436	0.252	NK
STRBP	1.95E-101	9.67E-97	0.530194618	0.207	0.05	Bcell_Naive
STT3A	1.18E-122	5.84E-118	0.713537438	0.786	0.115	Bcell_plasma
STX11	0	0	1.071296636	0.613	0.128	Macrophage
STX7	1.67E-259	8.27E-255	0.653709372	0.381	0.098	Bcell_Memory
STX71	7.51E-199	3.73E-194	0.946501231	0.398	0.102	Bcell_Naive
STXBP2	0	0	1.395083158	0.755	0.292	Macrophage
SUB1	1.03E-63	5.11E-59	1.815209062	0.993	0.867	Bcell_plasma
SUB11	3.59E-08	0.001783502	0.626456023	0.921	0.867	DN_GZMK
SULT1A1	0	0	0.516984542	0.245	0.023	Macrophage
SUMO1	1.58E-07	0.007827303	0.56829235	0.763	0.531	DN_GZMK
SUMO2	1.62E-18	8.02E-14	0.813133054	1	0.89	DN_GZMK
SUN2	3.49E-41	1.73E-36	0.822912033	0.706	0.496	CD4T_CTL
SUN21	7.76E-131	3.85E-126	0.643217889	0.629	0.489	CD8T_CTL
SUN22	1.57E-122	7.81E-118	0.707369141	0.684	0.49	CD8T_TRM
SUPT5H	4.20E-05	1	0.539392161	0.328	0.307	DNT_Effector
SURF4	1.81E-88	8.98E-84	0.545890763	0.517	0.357	CD4T_Treg
SURF41	4.60E-11	2.28E-06	0.532882154	0.486	0.364	GDT_Effector
SVIL	0	0	0.748006172	0.374	0.076	Macrophage
SWAP70	0	0	1.314246036	0.649	0.098	Bcell_Memory
SWAP701	0	0	1.144921682	0.531	0.108	Bcell_Naive
SWAP702	0	0	1.013680356	0.505	0.069	Macrophage
SYAP1	1.18E-89	5.88E-85	0.570343118	0.499	0.324	CD4T_Treg
SYAP11	1.23E-115	6.10E-111	0.516064085	0.478	0.32	CD8T_GZMK
SYAP12	1.32E-12	6.56E-08	0.784980458	0.393	0.332	DNT_Effector
SYK	0	0	0.859168357	0.411	0.079	Bcell_Memory
SYK1	3.80E-71	1.89E-66	0.545725286	0.256	0.087	Bcell_Naive
SYK2	0	0	1.192487316	0.569	0.031	Macrophage
SYNE1	6.59E-51	3.27E-46	0.86387532	0.545	0.263	CD4T_CTL
SYNE11	0	0	0.965819676	0.54	0.246	CD8T_CTL
SYNE12	1.38E-167	6.87E-163	0.555186407	0.445	0.25	CD8T_GZMK
SYNE13	7.74E-215	3.84E-210	0.885393751	0.553	0.254	CD8T_TRM
SYNE2	7.63E-27	3.79E-22	0.650728365	0.642	0.454	CD4T_CTL
SYNE21	7.33E-108	3.64E-103	0.57505372	0.593	0.446	CD8T_CTL
SYNE22	1.80E-70	8.92E-66	0.512696247	0.61	0.449	CD8T_TRM
SYNE23	4.10E-20	2.03E-15	1.175215898	0.882	0.455	DN_GZMK
SYNE24	2.89E-25	1.43E-20	0.62696133	0.664	0.454	GDT_Effector
SYNGR2	0	0	1.887014095	0.889	0.482	Bcell_Memory
SYNGR21	6.63E-263	3.29E-258	1.918900567	0.814	0.489	Bcell_Naive
SYPL1	7.98E-116	3.96E-111	0.62565906	0.566	0.32	Bcell_Memory
SYPL11	1.65E-34	8.20E-30	0.50657272	0.463	0.326	Bcell_Naive
SYPL12	5.00E-08	0.002480856	0.619850924	0.579	0.328	DN_GZMK
SYTL2	1.38E-41	6.83E-37	0.689510612	0.34	0.127	CD4T_CTL
SYTL21	6.27E-124	3.11E-119	0.562069919	0.309	0.121	CD8T_TRM
SYTL22	6.52E-26	3.24E-21	0.515360027	0.315	0.127	GDT_Effector
SYTL23	9.41E-80	4.67E-75	0.797094049	0.432	0.126	MAIT_Effector
SYTL24	3.97E-48	1.97E-43	0.511795691	0.307	0.125	NK
SYTL3	5.45E-62	2.70E-57	1.018316747	0.675	0.345	CD4T_CTL
SYTL31	3.84E-87	1.91E-82	0.522267241	0.523	0.338	CD4T_Treg
SYTL32	0	0	1.139913717	0.658	0.325	CD8T_CTL
SYTL33	2.20E-239	1.09E-234	0.764145354	0.57	0.328	CD8T_GZMK
SYTL34	2.41E-131	1.19E-126	0.751376955	0.587	0.337	CD8T_TRM
SYTL35	1.39E-99	6.91E-95	1.027339133	0.666	0.342	NK
TACC3	5.09E-10	2.52E-05	0.551691491	0.474	0.203	DN_GZMK
TAF10	4.20E-278	2.09E-273	0.610699047	0.721	0.369	CD8T_ISGhi
TAF1D	3.51E-30	1.74E-25	0.870803391	0.605	0.551	DNT_Effector
TAGAP	1.07E-81	5.32E-77	0.74337904	0.697	0.441	Bcell_Naive
TAGAP1	2.14E-63	1.06E-58	0.529005005	0.581	0.44	CD4T_Treg
TAGAP2	4.98E-133	2.47E-128	1.912087571	0.721	0.442	DNT_Effector
TAGLN2	6.77E-38	3.36E-33	0.787636094	0.784	0.815	DNT_Effector
TALDO1	9.47E-10	4.70E-05	0.584705695	0.486	0.455	Bcell_Naive
TALDO11	0	0	1.017299439	0.766	0.416	Macrophage
TANK	0	0	0.623175549	0.6	0.289	Macrophage
TAP1	1.80E-187	8.91E-183	0.54726357	0.798	0.531	CD8T_ISGhi
TAP11	1.25E-10	6.20E-06	0.834875321	0.829	0.547	DN_GZMK
TAP12	1.03E-51	5.10E-47	0.691308944	0.737	0.545	NK
TAP2	5.48E-261	2.72E-256	0.520149808	0.514	0.208	CD8T_ISGhi
TAP21	9.37E-29	4.65E-24	0.552280494	0.38	0.225	NK
TARBP1	5.27E-286	2.61E-281	0.501292991	0.351	0.107	CD8T_ISGhi
TBC1D10C	1.07E-16	5.32E-12	1.020167589	0.855	0.485	DN_GZMK
TBC1D4	0	0	1.138183475	0.428	0.097	CD4T_Treg
TBCC	3.15E-75	1.56E-70	0.527900348	0.443	0.288	CD4T_Treg
TBCC1	1.05E-70	5.22E-66	1.337692115	0.508	0.293	DNT_Effector
TBCD	9.10E-118	4.52E-113	0.538729367	0.29	0.14	CD8T_CTL
TBCD1	7.53E-292	3.74E-287	0.726039425	0.354	0.132	CD8T_GZMK
TBX21	2.23E-94	1.10E-89	0.837567289	0.377	0.084	CD4T_CTL
TBX211	0	0	0.848265347	0.354	0.068	CD8T_CTL
TBX212	0	0	0.895421245	0.395	0.074	CD8T_TRM
TBX213	2.31E-41	1.15E-36	0.54849949	0.299	0.085	GDT_Effector
TBX214	9.90E-83	4.91E-78	0.568486656	0.294	0.083	NK
TBXAS1	0	0	0.771030124	0.387	0.038	Macrophage
TC2N	3.76E-30	1.86E-25	0.763450469	0.642	0.399	GDT_Effector
TC2N1	1.10E-33	5.46E-29	0.77480618	0.625	0.399	MAIT_Effector
TCEA1	1.50E-120	7.46E-116	0.631307272	0.769	0.556	Bcell_Memory
TCEB1	9.81E-46	4.87E-41	0.645296568	0.293	0.126	DNT_Effector
TCEB2	2.73E-179	1.35E-174	0.591910842	0.55	0.243	CD4T_Th17
TCEB21	3.25E-208	1.61E-203	0.729141936	0.532	0.242	CD4T_Treg
TCF25	8.68E-81	4.31E-76	0.526277915	0.648	0.586	CD8T_CTL
TCF4	0	0	1.506876833	0.614	0.042	Bcell_Memory
TCF41	0	0	1.92598142	0.632	0.049	Bcell_Naive
TCF42	3.74E-281	1.86E-276	0.868924929	0.807	0.059	Bcell_plasma
TCF7	0	0	0.882878102	0.773	0.402	CD4T_Naive
TCF71	0	0	0.681880395	0.831	0.44	CD8T_ISGhi
TCF72	0	0	0.942688733	0.861	0.437	CD8T_Naive
TCF73	3.84E-13	1.91E-08	1.09171351	0.803	0.464	DN_GZMK
TCIRG1	0	0	0.795690168	0.64	0.249	Macrophage
TCL1A	0	0	2.277080676	0.554	0.001	Bcell_Naive
TCP1	0.004234097	1	0.743102253	0.311	0.319	DNT_Effector
TECR	5.71E-09	0.000283378	0.599199709	0.829	0.531	DN_GZMK
TENT5C	1.72E-89	8.52E-85	1.094635629	0.793	0.166	Bcell_plasma
TENT5C1	2.22E-59	1.10E-54	0.950366721	0.452	0.165	CD4T_CTL
TENT5C2	6.71E-222	3.33E-217	0.688108353	0.355	0.151	CD8T_GZMK
TENT5C3	6.74E-19	3.35E-14	0.586859807	0.336	0.167	GDT_Effector
TERF2IP	6.34E-08	0.003147193	0.501312702	0.505	0.519	DNT_Effector
TERF2IP1	2.13E-11	1.06E-06	0.507009065	0.607	0.518	GDT_Effector
TESC	2.00E-108	9.90E-104	0.552743117	0.256	0.087	Bcell_Memory
TESPA1	2.76E-246	1.37E-241	0.567967472	0.627	0.3	CD8T_ISGhi
TESPA11	3.80E-07	0.018842224	0.705950022	0.553	0.321	DN_GZMK
TET2	0	0	0.637339408	0.381	0.083	Macrophage
TFDP2	1.12E-135	5.56E-131	0.579022797	0.285	0.13	CD8T_CTL
TFDP21	4.75E-71	2.36E-66	0.59597188	0.363	0.136	NK
TFEB	0	0	0.539334802	0.261	0.037	Bcell_Memory
TFEC	0	0	0.988637479	0.459	0.004	Macrophage
TFRC	1.59E-38	7.90E-34	0.731357551	0.215	0.087	DNT_Effector
TGFB1	2.41E-23	1.20E-18	0.589132412	0.758	0.641	CD4T_CTL
TGFB11	9.66E-223	4.79E-218	0.976339601	0.772	0.633	CD8T_CTL
TGFB12	1.95E-190	9.67E-186	0.870657956	0.745	0.633	CD8T_GZMK
TGFB13	9.20E-116	4.57E-111	0.810845766	0.784	0.636	CD8T_TRM
TGFB14	4.79E-169	2.38E-164	1.555336263	0.908	0.637	NK
TGFBI	0	0	1.646616007	0.573	0.004	Macrophage
TGFBR3	1.29E-94	6.42E-90	0.993398783	0.517	0.156	CD4T_CTL
TGFBR31	2.99E-275	1.48E-270	0.789214702	0.385	0.143	CD8T_CTL
TGFBR32	0	0	0.950610575	0.483	0.145	CD8T_TRM
THBS1	0	0	4.48754846	0.643	0.017	Macrophage
THEMIS	3.38E-36	1.68E-31	0.63114709	0.455	0.224	CD4T_CTL
THEMIS1	4.07E-120	2.02E-115	0.665477603	0.43	0.217	CD8T_TRM
THEMIS2	0	0	0.694396444	0.444	0.098	Macrophage
TIAM1	3.81E-255	1.89E-250	0.685268188	0.32	0.096	CD4T_Treg
TIFA	2.81E-59	1.39E-54	0.563721355	0.6	0.117	Bcell_plasma
TIGIT	0	0	1.888024881	0.681	0.12	CD4T_Treg
TIGIT1	2.85E-13	1.42E-08	0.560422438	0.461	0.15	DN_GZMK
TIMP1	0	0	3.749157343	0.87	0.322	Macrophage
TIMP2	0	0	0.823041447	0.389	0.011	Macrophage
TIPARP	9.73E-62	4.83E-57	0.51437054	0.372	0.237	CD4T_Treg
TIPARP1	8.96E-73	4.45E-68	1.270811308	0.47	0.24	DNT_Effector
TKT	0	0	1.636709759	0.799	0.414	Macrophage
TLE5	0	0	1.299340172	0.887	0.368	CD8T_ISGhi
TLE51	0	0	1.080756275	0.802	0.372	CD8T_Naive
TLE52	0.003679845	1	0.635215643	0.487	0.401	DN_GZMK
TLN1	0	0	0.693201584	0.664	0.326	Macrophage
TLR10	0	0	0.660044557	0.268	0.003	Bcell_Memory
TLR2	0	0	2.043495149	0.696	0.004	Macrophage
TLR4	0	0	1.321462017	0.518	0.001	Macrophage
TMBIM6	7.43E-23	3.69E-18	0.611209228	0.986	0.818	Bcell_plasma
TMED10	3.10E-44	1.54E-39	0.86635791	0.979	0.459	Bcell_plasma
TMED9	8.23E-41	4.08E-36	0.80688005	0.945	0.395	Bcell_plasma
TMEM106A	0	0	0.51617251	0.274	0.024	Macrophage
TMEM107	0	0	0.584114634	0.308	0.061	Macrophage
TMEM123	0	0	0.526464746	0.871	0.677	CD4T_Naive
TMEM1231	0	0	1.038574372	0.958	0.693	CD8T_ISGhi
TMEM1232	0	0	0.761325407	0.923	0.694	CD8T_Naive
TMEM127	0	0	0.52045645	0.343	0.075	Macrophage
TMEM154	4.50E-209	2.23E-204	0.677817341	0.415	0.133	Bcell_Memory
TMEM156	3.86E-230	1.92E-225	0.66123862	0.348	0.092	Bcell_Memory
TMEM1561	1.85E-54	9.18E-50	0.521684648	0.246	0.097	Bcell_Naive
TMEM1562	2.21E-174	1.10E-169	1.041562052	0.821	0.098	Bcell_plasma
TMEM167A	0	0	0.701063286	0.562	0.22	Macrophage
TMEM173	6.58E-140	3.27E-135	0.61028866	0.53	0.276	CD4T_Th2
TMEM1731	8.27E-106	4.10E-101	0.594132034	0.468	0.279	CD4T_Treg
TMEM176A	0	0	0.922950716	0.361	0.002	Macrophage
TMEM176B	0	0	1.258031692	0.525	0.001	Macrophage
TMEM2	0	0	1.045927341	0.466	0.145	CD4T_Treg
TMEM21	0.008390601	1	0.599504926	0.263	0.162	DN_GZMK
TMEM22	1.08E-139	5.34E-135	1.446229085	0.478	0.157	DNT_Effector
TMEM245	2.22E-07	0.01101411	0.507058768	0.355	0.153	DN_GZMK
TMEM256	1.79E-11	8.87E-07	0.737331527	0.658	0.33	DN_GZMK
TMEM258	4.30E-44	2.14E-39	1.045122593	0.972	0.682	Bcell_plasma
TMIGD2	1.63E-35	8.11E-31	0.561248531	0.267	0.093	MAIT_Effector
TMIGD21	1.93E-106	9.58E-102	0.805104144	0.325	0.091	NK
TMSB10	3.95E-14	1.96E-09	0.631609569	1	0.996	DN_GZMK
TMSB4X	9.42E-33	4.68E-28	1.196286524	1	0.999	DN_GZMK
TNF	3.43E-135	1.70E-130	2.343164133	0.39	0.113	DNT_Effector
TNF1	0	0	0.864803162	0.4	0.083	Macrophage
TNFAIP2	0	0	2.824244817	0.809	0.003	Macrophage
TNFAIP3	5.75E-127	2.85E-122	0.509260113	0.92	0.667	CD4T_Th17
TNFAIP31	5.56E-211	2.76E-206	2.41186465	0.911	0.674	DNT_Effector
TNFAIP32	5.94E-21	2.95E-16	0.518711152	0.866	0.677	GDT_Effector
TNFAIP33	0	0	0.677594391	0.889	0.652	Macrophage
TNFAIP34	7.38E-20	3.66E-15	0.622872629	0.812	0.677	MAIT_Effector
TNFAIP6	0	0	2.87528312	0.632	0.003	Macrophage
TNFRSF13B	0	0	1.50328556	0.54	0.006	Bcell_Memory
TNFRSF13B1	0	0	0.672828741	0.634	0.023	Bcell_plasma
TNFRSF13C	0	0	1.109284178	0.477	0.028	Bcell_Memory
TNFRSF13C1	0	0	1.188451409	0.434	0.035	Bcell_Naive
TNFRSF17	0	0	2.244221402	0.897	0.002	Bcell_plasma
TNFRSF18	0	0	1.518070735	0.509	0.13	CD4T_Treg
TNFRSF181	2.50E-49	1.24E-44	0.952968688	0.327	0.146	DNT_Effector
TNFRSF182	4.79E-130	2.38E-125	1.125313225	0.464	0.144	NK
TNFRSF1A	0	0	0.680463965	0.464	0.105	Macrophage
TNFRSF1B	2.72E-243	1.35E-238	0.914923094	0.701	0.393	CD4T_Treg
TNFRSF1B1	0	0	1.694102566	0.876	0.352	Macrophage
TNFRSF25	6.20E-185	3.08E-180	0.653202051	0.608	0.313	CD4T_Th17
TNFRSF4	8.46E-307	4.20E-302	0.642876471	0.52	0.167	CD4T_Th17
TNFRSF41	0	0	0.96387164	0.543	0.165	CD4T_Th2
TNFRSF42	0	0	1.969102402	0.56	0.163	CD4T_Treg
TNFRSF43	2.20E-30	1.09E-25	0.825299253	0.33	0.181	DNT_Effector
TNFRSF9	0	0	0.763586812	0.212	0.019	CD4T_Treg
TNFSF10	0.000153403	1	0.850357305	0.483	0.356	Bcell_plasma
TNFSF101	2.02E-49	1.00E-44	0.609686962	0.408	0.346	CD4T_Naive
TNFSF102	0	0	1.438378293	0.8	0.326	CD8T_ISGhi
TNFSF103	5.11E-64	2.54E-59	1.199930886	0.603	0.352	NK
TNFSF13B	0	0	0.921352695	0.403	0.106	Macrophage
TNFSF8	2.28E-233	1.13E-228	0.698538091	0.426	0.219	Macrophage
TNIK	1.81E-243	8.96E-239	0.951135831	0.549	0.267	CD4T_Treg
TNIK1	5.21E-08	0.002587927	0.590569622	0.328	0.281	DNT_Effector
TNIP1	0	0	1.28520565	0.767	0.453	Macrophage
TNIP3	0	0	0.896886312	0.271	0.031	Macrophage
TOB1	2.19E-257	1.09E-252	0.871468532	0.658	0.308	CD4T_Th17
TOB11	3.81E-120	1.89E-115	0.604981724	0.552	0.313	CD4T_Th2
TOB12	2.21E-169	1.10E-164	1.892251069	0.685	0.318	DNT_Effector
TOB13	4.04E-18	2.01E-13	0.580101772	0.488	0.323	MAIT_Effector
TOB2	5.70E-83	2.83E-78	0.96689708	0.325	0.114	DNT_Effector
TOM1	0	0	0.622460784	0.527	0.194	Macrophage
TOMM6	0	0	0.895175289	0.796	0.317	CD8T_ISGhi
TOMM61	0	0	0.772003501	0.72	0.321	CD8T_Naive
TOPORS	1.25E-13	6.19E-09	0.593949694	0.26	0.178	DNT_Effector
TOR3A	1.04E-89	5.17E-85	0.595757933	0.807	0.147	Bcell_plasma
TOX	0	0	0.698657899	0.305	0.065	CD4T_Treg
TOX2	7.93E-33	3.94E-28	0.576894086	0.237	0.025	DN_GZMK
TP53INP1	5.76E-216	2.86E-211	0.770053008	0.752	0.066	Bcell_plasma
TP53INP2	0	0	0.518311295	0.276	0.037	Macrophage
TPD52	0	0	0.688125146	0.37	0.079	Bcell_Memory
TPD521	2.71E-114	1.35E-109	0.736508254	0.291	0.085	Bcell_Naive
TPD522	9.51E-204	4.72E-199	0.893715131	0.841	0.087	Bcell_plasma
TPM4	1.10E-164	5.46E-160	0.724291264	0.617	0.376	CD4T_Treg
TPM41	0	0	1.217857904	0.755	0.343	Macrophage
TPP1	1.67E-05	0.827111091	0.521679997	0.447	0.246	DN_GZMK
TPP11	0	0	0.830863284	0.623	0.2	Macrophage
TPR	1.89E-123	9.40E-119	0.510244915	0.608	0.499	CD4T_Naive
TPR1	1.37E-07	0.006804747	0.552694375	0.763	0.517	DN_GZMK
TPST2	2.71E-186	1.34E-181	0.702429841	0.408	0.204	CD8T_CTL
TPST21	6.79E-105	3.37E-100	0.637450701	0.407	0.21	CD8T_TRM
TPST22	1.15E-23	5.72E-19	0.526338265	0.357	0.216	NK
TRA2A	6.71E-12	3.33E-07	0.782872157	0.436	0.404	DNT_Effector
TRA2B	1.38E-22	6.87E-18	0.886613502	0.594	0.578	DNT_Effector
TRABD	1.12E-09	5.56E-05	0.610730827	0.75	0.464	DN_GZMK
TRAC	1.82E-06	0.090266313	0.676091146	0.579	0.329	DN_GZMK
TRAC1	8.57E-21	4.26E-16	0.707422065	0.517	0.328	GDT_Effector
TRAF1	8.62E-07	0.042762301	0.551549663	0.276	0.225	DNT_Effector
TRAF11	0	0	0.858443163	0.451	0.197	Macrophage
TRAF3IP3	1.38E-07	0.006845506	0.837225085	0.671	0.46	DN_GZMK
TRAF4	2.42E-152	1.20E-147	0.539911809	0.291	0.085	Bcell_Memory
TRAM1	1.14E-30	5.68E-26	0.721727949	0.952	0.548	Bcell_plasma
TRANK1	2.63E-249	1.31E-244	0.54970167	0.593	0.271	CD8T_ISGhi
TRANK11	1.61E-06	0.079969932	0.822732971	0.5	0.291	DN_GZMK
TRANK12	1.78E-47	8.82E-43	0.765898232	0.498	0.288	NK
TRAPPC1	2.01E-12	9.99E-08	0.819657211	0.776	0.55	DN_GZMK
TRAPPC10	9.07E-53	4.50E-48	0.581433991	0.341	0.147	NK
TRAPPC5	1.22E-211	6.05E-207	0.52493483	0.577	0.344	Macrophage
TRAT1	3.49E-268	1.73E-263	0.510896909	0.549	0.302	CD4T_KLRB1
TRAT11	9.15E-140	4.54E-135	0.559356666	0.583	0.319	CD4T_Th2
TRAV1-2	0	0	1.9115119	0.64	0.029	MAIT_Effector
TRAV19	0	0	1.431187042	0.212	0.034	CD8T_CTL
TRBC1	6.73E-10	3.34E-05	0.614620877	0.468	0.366	CD4T_CTL
TRBC11	1.86E-28	9.24E-24	0.549463205	0.455	0.362	CD4T_Treg
TRBC12	5.52E-35	2.74E-30	0.605706521	0.436	0.362	CD8T_CTL
TRBC13	0.001387776	1	0.678907262	0.5	0.367	DN_GZMK
TRBC14	5.38E-32	2.67E-27	0.763383458	0.651	0.365	GDT_Effector
TRBC15	7.24E-87	3.59E-82	1.072910791	0.668	0.362	NK
TRBC2	4.07E-06	0.202173007	0.656116157	0.882	0.647	DN_GZMK
TRBV6-4	0	0	1.720284171	0.229	0.008	MAIT_Effector
TRDC	0	0	1.366671667	0.436	0.019	GDT_Effector
TRDC1	0	0	1.345948044	0.355	0.017	NK
TRDV2	0	0	3.534525206	0.879	0.003	GDT_Effector
TREM1	0	0	1.31402366	0.505	0.001	Macrophage
TRGC1	0	0	1.096510002	0.375	0.017	NK
TRGC2	0	0	0.641329953	0.226	0.035	CD8T_CTL
TRGV10	4.02E-45	2.00E-40	1.047194613	0.247	0.069	CD4T_CTL
TRGV101	3.03E-58	1.50E-53	0.858151578	0.275	0.069	MAIT_Effector
TRGV2	0	0	1.282991024	0.28	0.023	CD8T_CTL
TRGV21	0	0	0.772798078	0.22	0.033	CD8T_TRM
TRGV4	0	0	1.264964576	0.243	0.014	CD8T_CTL
TRGV9	0	0	2.639871118	0.829	0.028	GDT_Effector
TRGV91	5.95E-287	2.95E-282	0.708607545	0.29	0.03	NK
TRIB1	5.68E-257	2.82E-252	0.804085566	0.669	0.045	Bcell_plasma
TRIB11	0	0	0.612205921	0.262	0.021	Macrophage
TRIM21	0	0	0.567745163	0.54	0.21	CD8T_ISGhi
TRIM22	0	0	1.253704879	0.887	0.5	CD8T_ISGhi
TRIM221	1.74E-192	8.65E-188	0.625707918	0.754	0.509	CD8T_Naive
TRIM222	1.14E-28	5.64E-24	0.736868779	0.66	0.523	NK
TRIM69	1.87E-07	0.009262274	0.550047216	0.408	0.193	DN_GZMK
TRIP12	0	0	0.551704036	0.482	0.199	Macrophage
TRIR	2.43E-190	1.21E-185	0.513510018	0.827	0.499	CD8T_ISGhi
TSC22D2	2.58E-63	1.28E-58	1.135367285	0.32	0.13	DNT_Effector
TSC22D3	0	0	1.227930422	0.912	0.685	CD4T_Treg
TSC22D31	6.64E-249	3.29E-244	2.759022049	0.921	0.693	DNT_Effector
TSC22D4	9.31E-08	0.004620834	0.569453728	0.632	0.37	DN_GZMK
TSEN54	6.85E-38	3.40E-33	0.6982529	0.494	0.247	CD4T_CTL
TSEN541	8.16E-284	4.05E-279	0.810643609	0.497	0.232	CD8T_CTL
TSEN542	4.45E-145	2.21E-140	0.67373035	0.486	0.239	CD8T_TRM
TSEN543	3.26E-31	1.62E-26	0.560207864	0.505	0.247	GDT_Effector
TSHZ2	0	0	0.803371509	0.418	0.104	CD4T_Naive
TSPAN13	0	0	0.999711656	0.289	0.008	Bcell_Naive
TSPAN3	9.11E-163	4.52E-158	0.56282489	0.363	0.123	Bcell_Memory
TSPAN31	4.80E-84	2.38E-79	0.620459879	0.33	0.127	Bcell_Naive
TSPAN33	0	0	0.750717	0.246	0.018	Bcell_Naive
TSPO	0	0	1.391890611	0.844	0.452	Macrophage
TSPYL1	4.20E-07	0.020868151	0.55568392	0.31	0.271	DNT_Effector
TSPYL2	3.79E-92	1.88E-87	0.818740008	0.44	0.272	CD4T_Treg
TSPYL21	5.47E-86	2.71E-81	1.594463981	0.529	0.276	DNT_Effector
TSPYL22	3.53E-19	1.75E-14	0.602217156	0.474	0.279	GDT_Effector
TSTD1	2.28E-08	0.001133494	0.565679603	0.632	0.345	DN_GZMK
TTC3	3.20E-28	1.59E-23	0.580704219	0.51	0.395	Bcell_Naive
TTC38	0	0	0.858432825	0.278	0.049	CD8T_CTL
TTC381	5.14E-62	2.55E-57	0.514201465	0.217	0.062	NK
TTC39C	4.38E-297	2.18E-292	1.020670751	0.709	0.409	CD4T_Treg
TTC39C1	2.33E-10	1.16E-05	0.606901926	0.458	0.424	DNT_Effector
TTN	0	0	1.076221468	0.422	0.08	CD4T_Treg
TTN1	2.52E-32	1.25E-27	0.981120609	0.218	0.096	DNT_Effector
TUBA1A	1.64E-164	8.13E-160	2.02075028	0.76	0.447	DNT_Effector
TUBA1B	2.79E-120	1.39E-115	1.626349196	0.743	0.516	DNT_Effector
TUBA1C	2.50E-66	1.24E-61	1.26461682	0.436	0.225	DNT_Effector
TUBA4A	8.18E-110	4.06E-105	0.728455769	0.549	0.396	CD8T_CTL
TUBA4A1	0	0	1.187539461	0.689	0.38	CD8T_GZMK
TUBA4A2	5.51E-82	2.73E-77	1.473507448	0.641	0.402	DNT_Effector
TUBB2A	1.99E-168	9.90E-164	1.300160732	0.345	0.076	DNT_Effector
TUBB4B	9.94E-284	4.93E-279	2.774906188	0.822	0.379	DNT_Effector
TWF2	5.25E-13	2.61E-08	0.845206173	0.724	0.387	DN_GZMK
TXN	3.90E-61	1.94E-56	0.50531165	0.616	0.499	CD4T_Treg
TXN1	3.73E-135	1.85E-130	0.636236779	0.676	0.484	Macrophage
TXNDC11	2.86E-155	1.42E-150	1.377407237	0.952	0.159	Bcell_plasma
TXNDC15	7.48E-84	3.71E-79	0.590961501	0.766	0.141	Bcell_plasma
TXNDC5	0	0	2.785192959	0.979	0.019	Bcell_plasma
TXNIP	2.24E-37	1.11E-32	0.602588643	0.771	0.644	Bcell_Memory
TXNIP1	5.22E-122	2.59E-117	0.651679591	0.75	0.634	CD4T_KLRB1
TXNIP2	8.46E-104	4.20E-99	0.785014465	0.792	0.641	CD4T_Th17
TXNIP3	4.45E-51	2.21E-46	0.637447553	0.772	0.642	CD4T_Th2
TXNIP4	5.65E-06	0.280573367	0.660197891	0.664	0.648	GDT_Effector
TXNIP5	1.33E-17	6.60E-13	0.699470717	0.763	0.647	MAIT_Effector
TXNL4A	6.20E-267	3.08E-262	0.583570298	0.666	0.33	CD8T_ISGhi
TYMP	0	0	2.741171267	0.923	0.198	Macrophage
TYROBP	0	0	3.938119375	0.938	0.05	Macrophage
TYROBP1	0	0	1.433023045	0.84	0.137	NK
UAP1	5.04E-07	0.025006926	0.586654522	0.303	0.122	DN_GZMK
UBB	1.09E-250	5.41E-246	0.624713094	0.914	0.846	CD8T_CTL
UBB1	1.95E-110	9.67E-106	1.728572478	0.878	0.85	DNT_Effector
UBB2	3.61E-102	1.79E-97	0.732968982	0.956	0.849	NK
UBC	0	0	1.404415538	0.995	0.975	CD4T_Treg
UBC1	5.21E-254	2.59E-249	2.054219028	0.975	0.976	DNT_Effector
UBE2B	1.76E-212	8.75E-208	0.790353727	0.819	0.659	CD4T_Treg
UBE2B1	5.51E-20	2.73E-15	0.715887111	0.641	0.668	DNT_Effector
UBE2D1	0	0	0.694261515	0.518	0.2	Macrophage
UBE2F	3.57E-126	1.77E-121	0.703244489	0.362	0.204	CD8T_CTL
UBE2F1	1.26E-107	6.26E-103	0.864941199	0.518	0.21	NK
UBE2G1	1.02E-56	5.09E-52	0.727282046	0.841	0.232	Bcell_plasma
UBE2J1	1.44E-89	7.13E-85	0.611430427	0.534	0.313	Bcell_Memory
UBE2J11	3.63E-115	1.80E-110	2.084256844	0.993	0.318	Bcell_plasma
UBE2J12	0	0	0.563303713	0.578	0.289	Macrophage
UBE2L6	0	0	0.993280962	0.875	0.474	CD8T_ISGhi
UBE2L61	0.000287689	1	0.705810752	0.684	0.499	DN_GZMK
UBE2L62	9.02E-69	4.48E-64	1.024052447	0.736	0.496	NK
UBE2R2	0	0	0.62834822	0.426	0.125	Macrophage
UBE2S	3.14E-159	1.56E-154	1.889945493	0.479	0.16	DNT_Effector
UBR4	0	0	0.673469312	0.545	0.207	Macrophage
UBXN11	5.32E-10	2.64E-05	0.69025742	0.408	0.16	DN_GZMK
UBXN111	0	0	0.575544619	0.408	0.129	Macrophage
UCP2	8.30E-64	4.12E-59	0.50682784	0.713	0.535	Bcell_Memory
UCP21	8.75E-108	4.34E-103	0.659534533	0.698	0.533	CD4T_Treg
UCP22	2.05E-16	1.02E-11	1.37204284	0.829	0.541	DN_GZMK
UGP2	6.36E-140	3.16E-135	0.748268099	0.548	0.348	CD4T_Treg
UHMK1	7.40E-07	0.036719633	0.565331745	0.513	0.296	DN_GZMK
UHRF2	1.85E-169	9.19E-165	0.722228843	0.373	0.16	CD4T_Treg
ULK3	1.02E-08	0.000504819	0.610161171	0.329	0.121	DN_GZMK
UQCRC2	1.63E-05	0.809152516	0.514379889	0.618	0.415	DN_GZMK
UQCRH	2.66E-24	1.32E-19	0.78036588	0.986	0.776	Bcell_plasma
UQCRQ	1.36E-17	6.75E-13	0.523358065	0.972	0.555	Bcell_plasma
URM1	2.70E-09	0.000133829	0.569541795	0.539	0.27	DN_GZMK
USMG5	7.86E-156	3.90E-151	0.586100591	0.419	0.19	CD4T_Treg
USP11	5.36E-11	2.66E-06	0.650987548	0.526	0.229	DN_GZMK
USP12	0	0	0.551236749	0.372	0.105	Macrophage
USP15	2.16E-109	1.07E-104	0.574052848	0.698	0.547	CD4T_Treg
USP18	0	0	1.083736298	0.759	0.215	CD8T_ISGhi
USP181	2.53E-41	1.26E-36	0.943976409	0.428	0.247	NK
USP36	1.01E-07	0.005024885	0.512942137	0.321	0.268	DNT_Effector
USP9X	3.95E-05	1	0.533766131	0.382	0.209	DN_GZMK
UTRN	1.57E-08	0.00078099	0.65784354	0.618	0.318	DN_GZMK
UVRAG	1.64E-206	8.16E-202	0.737007869	0.5	0.189	Bcell_Memory
UVRAG1	6.17E-47	3.06E-42	0.529582175	0.366	0.196	Bcell_Naive
VAMP5	8.05E-06	0.39933809	0.528112475	0.526	0.309	DN_GZMK
VASP	0	0	1.508571108	0.815	0.257	Macrophage
VCAN	0	0	4.128316129	0.812	0.002	Macrophage
VCP	6.05E-21	3.00E-16	0.697081379	0.57	0.539	DNT_Effector
VEGFA	0	0	1.097771152	0.358	0.002	Macrophage
VIM	1.32E-138	6.53E-134	0.546706676	0.997	0.959	CD4T_Th2
VIM1	1.03E-29	5.12E-25	0.962978206	0.88	0.962	DNT_Effector
VIM2	0	0	1.503973949	0.991	0.957	Macrophage
VMP1	2.75E-19	1.37E-14	0.838746757	0.371	0.276	DNT_Effector
VMP11	0	0	0.606116982	0.543	0.245	Macrophage
VOPP1	1.86E-120	9.25E-116	0.658408645	0.554	0.298	Bcell_Memory
VOPP11	1.73E-47	8.57E-43	0.737969104	0.917	0.305	Bcell_plasma
VPREB3	0	0	1.028108037	0.322	0.007	Bcell_Memory
VPREB31	0	0	1.11583032	0.289	0.012	Bcell_Naive
VPS37B	6.42E-140	3.19E-135	0.937098178	0.504	0.299	CD4T_Treg
VPS37B1	8.02E-46	3.98E-41	1.084615759	0.481	0.307	DNT_Effector
VSIR	0	0	0.898744551	0.422	0.13	Macrophage
WARS	5.68E-135	2.82E-130	1.848831956	0.883	0.154	Bcell_plasma
WARS1	0	0	0.914238308	0.509	0.113	Macrophage
WAS	9.48E-08	0.004706338	0.57086223	0.711	0.433	DN_GZMK
WASHC1	1.69E-10	8.40E-06	0.658921522	0.224	0.124	GDT_Effector
WASHC4	1.36E-34	6.76E-30	0.524754225	0.378	0.232	Bcell_Naive
WDFY4	0	0	0.605958077	0.248	0.012	Bcell_Memory
WDR1	2.96E-11	1.47E-06	0.735830015	0.829	0.542	DN_GZMK
WHSC1L1	0	0	1.377190993	0.582	0.19	CD4T_Treg
WHSC1L11	1.02E-88	5.09E-84	1.086133566	0.479	0.206	DNT_Effector
WIPF1	1.36E-165	6.74E-161	0.638505173	0.763	0.662	CD8T_CTL
WIPF11	6.95E-171	3.45E-166	0.525924075	0.784	0.658	CD8T_GZMK
WIPF12	4.49E-19	2.23E-14	1.000577603	0.895	0.668	DN_GZMK
WIPF13	8.64E-62	4.29E-57	0.69588769	0.827	0.666	NK
WSB1	2.13E-75	1.06E-70	0.546012464	0.625	0.497	CD4T_Treg
WSB11	4.13E-30	2.05E-25	0.876140544	0.577	0.503	DNT_Effector
WSB12	1.56E-234	7.72E-230	0.524860338	0.724	0.476	Macrophage
WTAP	0	0	1.80841862	0.751	0.453	Macrophage
XAF1	0	0	1.17903061	0.83	0.323	CD8T_ISGhi
XAF11	1.80E-244	8.95E-240	0.676642405	0.655	0.334	CD8T_Naive
XAF12	2.78E-49	1.38E-44	0.95861076	0.575	0.352	NK
XBP1	7.16E-87	3.56E-82	2.216222288	0.993	0.492	Bcell_plasma
XBP11	7.43E-33	3.69E-28	0.659896504	0.712	0.491	MAIT_Effector
XCL1	0	0	1.761467645	0.349	0.024	NK
XCL2	0	0	1.226100586	0.252	0.03	CD8T_CTL
XCL21	0	0	2.038452253	0.465	0.038	NK
YARS	4.64E-21	2.30E-16	0.525985101	0.382	0.218	CD4T_CTL
YARS1	3.66E-156	1.82E-151	0.539527732	0.381	0.205	CD8T_GZMK
YBX3	1.19E-109	5.89E-105	0.995527625	0.521	0.242	Bcell_Naive
YBX31	0	0	0.845705962	0.643	0.221	CD8T_ISGhi
YBX32	0	0	0.883660757	0.614	0.222	CD8T_Naive
YBX33	0.000160764	1	0.539199715	0.421	0.248	DN_GZMK
YME1L1	0.001695616	1	0.679487824	0.427	0.475	DNT_Effector
YPEL3	5.17E-07	0.025672159	0.538235756	0.645	0.399	DN_GZMK
YPEL31	2.51E-31	1.25E-26	0.674684974	0.555	0.397	NK
YPEL5	4.92E-108	2.44E-103	0.576307455	0.695	0.53	CD4T_Treg
YPEL51	3.32E-136	1.65E-131	0.537474532	0.667	0.527	CD8T_GZMK
YPEL52	2.61E-128	1.30E-123	1.710089637	0.768	0.534	DNT_Effector
YWHAB	2.05E-302	1.02E-297	0.848081291	0.955	0.896	CD4T_Treg
YWHAE	7.86E-15	3.90E-10	0.617887131	0.433	0.375	DNT_Effector
YWHAE1	7.73E-302	3.84E-297	0.529254798	0.63	0.344	Macrophage
YWHAH	9.90E-07	0.049152624	0.638325203	0.474	0.238	DN_GZMK
YWHAQ	3.12E-77	1.55E-72	1.089428942	0.836	0.558	CD4T_CTL
YWHAQ1	2.18E-162	1.08E-157	0.801320561	0.748	0.552	CD8T_TRM
YWHAQ2	1.61E-20	7.99E-16	0.512239961	0.699	0.559	MAIT_Effector
ZAP70	1.04E-98	5.17E-94	0.610632657	0.582	0.452	CD8T_CTL
ZAP701	8.86E-11	4.40E-06	0.646959605	0.789	0.46	DN_GZMK
ZAP702	9.06E-39	4.50E-34	0.680556602	0.712	0.458	MAIT_Effector
ZBP1	3.49E-98	1.73E-93	1.070106908	0.931	0.208	Bcell_plasma
ZBP11	4.14E-179	2.06E-174	0.892538514	0.395	0.198	CD8T_CTL
ZBP12	1.31E-82	6.50E-78	0.630169945	0.376	0.204	CD8T_TRM
ZBP13	6.21E-06	0.308110942	0.584194287	0.408	0.21	DN_GZMK
ZBP14	6.94E-91	3.44E-86	1.218573462	0.479	0.206	NK
ZBTB1	8.03E-18	3.98E-13	0.689422711	0.378	0.285	DNT_Effector
ZBTB16	4.30E-179	2.13E-174	0.798479337	0.296	0.027	GDT_Effector
ZBTB161	3.03E-265	1.51E-260	0.876594854	0.324	0.027	MAIT_Effector
ZBTB20	8.08E-112	4.01E-107	0.567182938	0.388	0.166	Bcell_Memory
ZBTB32	0	0	0.611444773	0.243	0.03	Bcell_Memory
ZBTB321	5.95E-31	2.95E-26	0.637288452	0.289	0.037	DN_GZMK
ZBTB38	1.65E-33	8.19E-29	0.765877775	0.483	0.262	CD4T_CTL
ZBTB381	2.12E-132	1.05E-127	0.643240802	0.429	0.253	CD8T_CTL
ZBTB382	1.59E-121	7.88E-117	0.645077341	0.483	0.255	CD8T_TRM
ZBTB7A	0	0	0.548013901	0.476	0.19	Macrophage
ZC3H12A	1.16E-74	5.76E-70	1.230102418	0.444	0.214	DNT_Effector
ZC3H12A1	2.56E-15	1.27E-10	0.618093572	0.357	0.217	MAIT_Effector
ZC3H12D	6.03E-196	2.99E-191	0.599613382	0.314	0.108	CD4T_Treg
ZC3H12D1	6.49E-42	3.22E-37	0.824864899	0.264	0.116	DNT_Effector
ZC3HAV1	2.36E-53	1.17E-48	1.210723889	0.615	0.489	DNT_Effector
ZCCHC7	4.13E-38	2.05E-33	0.590925289	0.329	0.186	Bcell_Naive
ZCRB1	9.03E-11	4.48E-06	0.71827233	0.5	0.217	DN_GZMK
ZEB2	1.52E-42	7.56E-38	0.540807049	0.561	0.248	CD4T_CTL
ZEB21	0	0	0.848584607	0.641	0.223	CD8T_CTL
ZEB22	1.84E-226	9.12E-222	0.612016747	0.605	0.236	CD8T_TRM
ZEB23	0	0	2.152317251	0.867	0.175	Macrophage
ZEB2-AS1	0	0	0.611154191	0.254	0.003	Macrophage
ZFAND2A	3.21E-19	1.60E-14	1.01669824	0.274	0.175	DNT_Effector
ZFAND5	2.66E-57	1.32E-52	1.116254658	0.543	0.362	DNT_Effector
ZFAND51	0	0	0.856633589	0.701	0.324	Macrophage
ZFAS1	3.43E-46	1.70E-41	0.928358212	0.825	0.821	DNT_Effector
ZFHX3	0	0	0.502139278	0.26	0.013	Macrophage
ZFP36	9.10E-163	4.52E-158	0.908974307	0.917	0.846	CD4T_Treg
ZFP361	2.88E-217	1.43E-212	2.619485403	0.926	0.848	DNT_Effector
ZFP36L1	1.19E-103	5.91E-99	0.710196221	0.882	0.732	Bcell_Memory
ZFP36L11	1.07E-137	5.29E-133	1.036475657	0.896	0.734	Bcell_Naive
ZFP36L12	2.09E-60	1.04E-55	1.345417129	0.793	0.736	DNT_Effector
ZFP36L13	0	0	1.328503673	0.914	0.715	Macrophage
ZFP36L2	9.98E-221	4.95E-216	0.548945915	0.915	0.796	CD4T_KLRB1
ZFP36L21	1.38E-187	6.87E-183	0.777004767	0.95	0.804	CD4T_Th17
ZFP36L22	1.37E-283	6.80E-279	0.989250517	0.96	0.803	CD4T_Th2
ZFP36L23	1.40E-170	6.93E-166	1.919667732	0.925	0.809	DNT_Effector
ZFP36L24	2.08E-15	1.03E-10	0.680874172	0.844	0.811	GDT_Effector
ZFP36L25	8.10E-14	4.02E-09	0.703116762	0.787	0.811	MAIT_Effector
ZFYVE16	0	0	0.834260915	0.394	0.059	Macrophage
ZMIZ1	0	0	0.783245654	0.408	0.046	Macrophage
ZNF267	9.00E-12	4.47E-07	0.637501655	0.283	0.211	DNT_Effector
ZNF2671	0	0	0.672156279	0.495	0.176	Macrophage
ZNF331	2.12E-208	1.05E-203	1.095950756	0.532	0.271	CD4T_Treg
ZNF3311	4.63E-136	2.30E-131	1.988538491	0.611	0.279	DNT_Effector
ZNF385A	0	0	1.037561367	0.464	0.005	Macrophage
ZNF394	1.74E-05	0.863181174	0.548980844	0.291	0.259	DNT_Effector
ZNF580	7.49E-12	3.72E-07	0.517507049	0.382	0.124	DN_GZMK
ZNF683	2.04E-184	1.01E-179	1.195395238	0.26	0.024	CD4T_CTL
ZNF6831	0	0	1.400962025	0.325	0.013	CD8T_TRM
ZNF706	8.22E-30	4.08E-25	0.689231972	0.966	0.483	Bcell_plasma
ZNFX1	8.62E-169	4.28E-164	0.502094134	0.619	0.349	CD8T_ISGhi
ZSWIM6	0	0	0.664986562	0.322	0.039	Macrophage
ZYX	1.87E-07	0.009289449	0.805200718	0.684	0.492	DN_GZMK
ZYX1	0	0	0.895298144	0.816	0.451	Macrophage
